# Still Lost in Definitions: How ‘Resilience’ Is Used in Ecology

**DOI:** 10.64898/2026.06.03.729936

**Authors:** Hung-wei Lin, Sruthi M. Krishna Moorthy, Andrew Hector, Roberto Salguero-Gómez

## Abstract

Resilience is a central concept in ecology and environmental policy, yet its meaning and quantification remain inconsistent across subfields. Clarifying how resilience is defined and measured across the subfields of ecology is therefore a critical step towards delivering coordinated efforts to strengthen resilience research. Here, we analyse 594 studies published between 1977 and 2025 to determine how resilience is quantified across ecological contexts. Using large language models to extract structured data and conditional inference forests to assess predictors of metric choice, we show that resilience is most commonly (∼25%) quantified using recovery rate and recovery degree, but no single metric dominates. Crucially, study attributes like organisational level, methodological approach, and disturbance regime explain only a small fraction of variation in metric selection. Despite this apparent inconsistency, more than 90% of studies draw from a shared set of six quantitative dimensions of resilience. This combination of weak constraint and latent convergence suggests that resilience metrics function as a flexible but implicitly standardised toolkit rather than as context-specific constructs. We argue that this hidden structure provides a foundation for a unified, multidimensional resilience framework that can support synthesis across ecological systems and improve the translation of resilience science into conservation and policy.

## Supplementary Data 1 for "Still Lost in Definitions: How ‘Resilience’ Is Used in Ecology"

### Sheet: Prompt for abstract screening 
Inclusion criteria
old prompt	new prompt	new prompt 2	new prompt 3
f"""Extract information from the abstract of research. Your task is to perform the following actions: 1. Read the content of the abstract in its entirety. 2. Specifically, extract the structured information on the following entities from the abstract: Enity 1 - Review: Determine if the study is a review. Respond with a boolean "YES" if it is, or "NO" if it is not. Entity 2 - Eco.Quantify: Determine if the study tried to quantify resilience in an ecological context. The paper need to provide empirical or stimulated data, models, or methods that quantify ecological resilience or its proxy, or study the responses of any ecological level or biodiversity following disturbance. Respond with a boolean "YES" if it did, or "NO" if it did not. Entity 3 - Abiotic: Determine whether the response variables of the study are all abiotic components—non-living ecological factors such as soil, chemicals, temperature, or other physical and chemical elements of the environment. If the study's response variables are non-living components, even if they can interact with living organisms, it is still considered abiotic. However, if the response variables are the produect of biological processes, it is still considered biotic. Respond with a boolean: "YES" if they are all abiotic, or "NO" if at least one of them are biotic. Enitiy 4 - Human: Determine if the organism that is the main focus of the study is human. Respond with a boolean "YES" if it is, or "NO" if it is not. 3. First find the relevant information in the abstract and then generate the response for a specific entity based on the information. If the information is not present in the text, use “NA” as the value. 4. Output your response as a JSON object as in the following format. Review: RETURN ONLY ITEMS FROM THE LIST [“YES”, “NO”] Eco.Quantify: RETURN ONLY ITEMS FROM THE LIST [“YES”, “NO”] Abiotic: RETURN ONLY ITEMS FROM THE LIST [“YES”, “NO”] Human: RETURN ONLY ITEMS FROM THE LIST [“YES”, “NO”] If more than one value is present or identified for an entity, return all the values in a comma-separated form. Do not return values that are not listed within square brackets. The abstract text is delimited with triple backticks. '''{abstract}''' """	f"""Extract information from the abstract of research. Your task is to perform the following actions: 1. Read the content of the abstract in its entirety. 2. Specifically, extract the structured information on the following entities from the abstract: Entity 1 - Review: Determine if the study is a review. Respond with a boolean "YES" if it is, or "NO" if it is not. Entity 2 - Eco.Quantify: Determine if the study tried to quantify resilience in an ecological context. The paper needs to provide empirical or stimulated data, models, or methods that quantify ecological resilience or its proxy, or study the responses of any ecological level or biodiversity following disturbance. If a study merely links its focal variable or research question to resilience, but does not state that the variable is a proxy for resilience, does not quantify changes or recovery following a disturbance, and does not attempt to identify or quantify thresholds to alternative system states, then it does not count. Respond with a boolean "YES" if it did, or "NO" if it did not. Entity 3 - Abiotic: Determine whether the response variables of the study are all abiotic components—non-living ecological factors such as soil, chemicals, temperature, or other physical and chemical elements of the environment. If the study's response variables are non-living components, even if they can interact with living organisms, it is still considered abiotic. However, if the response variables are the product of biological processes, it is still considered biotic. Respond with a boolean: "YES" if they are all abiotic, or "NO" if at least one of them are biotic. Entity 4 - Human: Determine if the organism that is the main focus of the study is microbes inside human body or human. Respond with a boolean "YES" if it is, or "NO" if it is not. 3. First find the relevant information in the abstract and then generate the response for a specific entity based on the information. If the information is not present in the text, use “NA” as the value. 4. Output your response as a JSON object as in the following format. Review: RETURN ONLY ITEMS FROM THE LIST [“YES”, “NO”] Eco.Quantify: RETURN ONLY ITEMS FROM THE LIST [“YES”, “NO”] Abiotic: RETURN ONLY ITEMS FROM THE LIST [“YES”, “NO”] Human: RETURN ONLY ITEMS FROM THE LIST [“YES”, “NO”] If more than one value is present or identified for an entity, return all the values in a comma-separated form. Do not return values that are not listed within square brackets. The abstract text is delimited with triple backticks. '''{abstract}''' """	f"""Extract information from the abstract of research. Your task is to perform the following actions: 1. Read the content of the abstract in its entirety. 2. Specifically, extract the structured information on the following entities from the abstract: Entity 1 - Review: Determine if the study is a review. Respond with a boolean "YES" if it is, or "NO" if it is not. Entity 2 - Eco.Quantify: Determine if the study tried to quantify resilience in an ecological context. The paper needs to provide empirical or stimulated data, models, or methods that quantify ecological resilience or its proxy, or study the responses of any ecological level or biodiversity following disturbance. If a study merely links its focal variable or research question to resilience, but does not state that the variable is a proxy for resilience, does not quantify changes or recovery following a disturbance, and does not attempt to identify or quantify thresholds to alternative system states, then it does not count. Studies that simply argue their results may influence a system’s resilience, or state that their results could indicate (higher) resilience are not considered to merely link their focal variable or research question to resilience. In addition, some studies use resilience as a predictor rather than as the focal outcome. These studies are considered to have quantified resilience, since resilience must be quantified to be used to predict the response variable. Respond with a boolean "YES" if it did, or "NO" if it did not. Entity 3 - Abiotic: Determine whether the response variables of the study are all abiotic components—non-living ecological factors such as soil, chemicals, temperature, or other physical and chemical elements of the environment. If the study's response variables are non-living components, even if they can interact with living organisms, it is still considered abiotic. However, if the response variables are the product of biological processes, it is still considered biotic. Respond with a boolean: "YES" if they are all abiotic, or "NO" if at least one of them are biotic. Entity 4 - Human: Determine if the organism that is the main focus of the study is microbes inside human body or human. Respond with a boolean "YES" if it is, or "NO" if it is not. 3. First find the relevant information in the abstract and then generate the response for a specific entity based on the information. If the information is not present in the text, use “NA” as the value. 4. Output your response as a JSON object as in the following format. Review: RETURN ONLY ITEMS FROM THE LIST [“YES”, “NO”] Eco.Quantify: RETURN ONLY ITEMS FROM THE LIST [“YES”, “NO”] Abiotic: RETURN ONLY ITEMS FROM THE LIST [“YES”, “NO”] Human: RETURN ONLY ITEMS FROM THE LIST [“YES”, “NO”] If more than one value is present or identified for an entity, return all the values in a comma-separated form. Do not return values that are not listed within square brackets. The abstract text is delimited with triple backticks. '''{abstract}''' """	f"""Extract information from the abstract of research. Your task is to perform the following actions: 1. Read the content of the abstract in its entirety. 2. Specifically, extract the structured information on the following entities from the abstract: Entity 1 - Review: Determine if the study is a review. However, meta-analyses should not be classified as reviews. Respond with a boolean "YES" if it is, or "NO" if it is not. Entity 2 - Eco.Quantify: Determine if the study tried to quantify resilience in an ecological context. The paper needs to provide empirical or stimulated data, models, or methods that quantify ecological resilience or its proxy, or study the responses of any ecological level or biodiversity following disturbance. If a study merely links its focal variable or research question to resilience, but does not state that the variable is a proxy for resilience, does not quantify changes or recovery following a disturbance, and does not attempt to identify or quantify thresholds to alternative system states, then it does not count. Studies that simply argue their results may influence a system’s resilience, or state that their results could indicate (higher) resilience are not considered to merely link their focal variable or research question to resilience. In addition, some studies use resilience as a predictor or metric rather than as the focal outcome. These studies are considered to have quantified resilience, since resilience must be quantified to be used to predict the response variable or as an indicator. If an abstract makes it difficult to decide, you can err on the side of classifying it as having quantified resilience, since this is only the first screening stage and false positives are preferable to false negatives. Respond with a boolean "YES" if it did, or "NO" if it did not. Entity 3 - Abiotic: Determine whether the response variables of the study are all abiotic components—non-living ecological factors such as soil, chemicals, temperature, or other physical and chemical elements of the environment. If the study's response variables are non-living components, even if they can interact with living organisms, it is still considered abiotic. However, if the response variables are the product of biological processes, it is still considered biotic. Respond with a boolean: "YES" if they are all abiotic, or "NO" if at least one of them are biotic. Entity 4 - Human: Determine if the organism that is the main focus of the study is microbes inside human body or human. Respond with a boolean "YES" if it is, or "NO" if it is not. 3. First find the relevant information in the abstract and then generate the response for a specific entity based on the information. If the information is not present in the text, use “NA” as the value. 4. Output your response as a JSON object as in the following format. Review: RETURN ONLY ITEMS FROM THE LIST [“YES”, “NO”] Eco.Quantify: RETURN ONLY ITEMS FROM THE LIST [“YES”, “NO”] Abiotic: RETURN ONLY ITEMS FROM THE LIST [“YES”, “NO”] Human: RETURN ONLY ITEMS FROM THE LIST [“YES”, “NO”] If more than one value is present or identified for an entity, return all the values in a comma-separated form. Do not return values that are not listed within square brackets. The abstract text is delimited with triple backticks. '''{abstract}''' """

### Sheet: Develop result for AS
human.coder_HL	llm.gpt.5.2_old.prompt	llm.gpt.5.1_old.prompt	llm.gpt.5_old.prompt	llm.gpt.5.2_new.prompt	llm.gpt.5.1_new.prompt	llm.gpt.5_new.prompt	llm.gpt.5.2_new.prompt2	llm.gpt.5.2_new.prompt3
yes	yes	yes	yes	yes	yes	yes	yes	yes
no	no	yes	no	no	yes	no	no	no
yes	yes	yes	yes	yes	yes	yes	yes	yes
no	no	yes	no	no	yes	no	no	no
yes	yes	yes	yes	yes	yes	yes	yes	yes
no	no	no	no	no	no	no	no	no
yes	yes	yes	yes	yes	yes	yes	yes	yes
no	no	no	no	no	no	no	no	no
yes	yes	yes	yes	yes	yes	yes	yes	yes
no	yes	yes	yes	no	yes	yes	no	yes
no	yes	yes	yes	no	yes	yes	no	yes
yes	yes	yes	yes	yes	yes	yes	yes	yes
yes	yes	yes	yes	yes	yes	yes	yes	yes
no	yes	yes	yes	yes	yes	yes	yes	yes
no	no	no	yes	no	no	no	no	no
no	no	no	no	no	no	no	no	no
no	yes	yes	no	no	yes	no	no	no
no	yes	yes	yes	no	yes	yes	no	yes
yes	yes	yes	yes	no	yes	no	no	yes
no	no	no	no	no	no	no	no	no
no	yes	yes	yes	no	yes	yes	no	no
no	yes	yes	no	no	yes	no	no	no
yes	yes	yes	yes	yes	yes	yes	yes	yes
no	no	yes	no	no	no	no	no	no
yes	yes	yes	yes	yes	yes	yes	yes	yes
yes	yes	yes	yes	yes	yes	yes	no	yes
yes	yes	yes	yes	yes	yes	yes	yes	yes
no	yes	no	no	no	no	no	no	no
yes	yes	yes	yes	yes	yes	yes	yes	yes
yes	yes	yes	yes	yes	yes	yes	yes	yes
no	no	no	no	no	no	no	no	no
yes	yes	yes	yes	yes	yes	yes	yes	yes
no	yes	yes	yes	yes	yes	yes	yes	yes
no	no	no	no	no	no	no	no	no
no	yes	yes	yes	no	yes	yes	no	yes
no	yes	yes	yes	yes	yes	yes	yes	yes
yes	yes	yes	yes	yes	yes	yes	no	yes
yes	yes	yes	yes	no	yes	yes	yes	yes
yes	yes	yes	yes	yes	yes	yes	yes	yes
yes	yes	yes	yes	yes	yes	yes	yes	yes
yes	yes	yes	yes	yes	yes	yes	yes	yes
yes	yes	yes	yes	yes	yes	yes	yes	yes
no	yes	yes	yes	yes	yes	yes	no	yes
yes	yes	yes	yes	yes	yes	no	yes	yes
yes	yes	yes	yes	yes	yes	yes	yes	yes
no	no	no	no	no	no	no	no	no
no	no	no	no	no	no	no	no	no
yes	yes	yes	yes	yes	yes	yes	yes	yes
no	yes	yes	yes	no	yes	yes	no	yes
no	no	yes	no	no	no	no	no	no
Kappa	0.4898	0.375	0.5669	0.7604	0.4514	0.5253	0.7596	0.6445
Consistency (%)	74	68	78	88	72	76	88	82
False negative (%)	0	0	0	4	0	4	6	0

### Sheet: Validate result for AS
human.coder_HL	llm.gpt.5.2_new.prompt	llm.gpt.5.2_new.prompt2	llm.gpt.5.2_new.prompt3
no	yes	yes	yes
yes	yes	yes	yes
no	no	no	no
yes	yes	yes	yes
no	yes	no	yes
yes	no	yes	yes
yes	yes	no	yes
no	no	no	no
yes	yes	yes	yes
no	no	no	no
yes	yes	yes	yes
no	no	no	no
yes	yes	yes	yes
yes	yes	yes	yes
no	no	no	no
yes	yes	yes	yes
yes	yes	yes	yes
yes	yes	yes	yes
no	no	no	no
no	yes	yes	yes
no	no	no	no
no	no	no	no
yes	yes	yes	yes
no	no	no	no
yes	yes	yes	yes
yes	yes	yes	yes
no	no	no	yes
no	no	no	yes
no	no	no	yes
yes	yes	no	yes
no	no	no	yes
no	no	no	no
no	yes	yes	yes
yes	yes	yes	yes
yes	no	no	yes
no	no	no	yes
no	yes	yes	yes
yes	no	no	yes
no	no	no	no
yes	yes	yes	yes
no	no	no	no
no	yes	no	yes
no	yes	yes	yes
yes	yes	yes	yes
yes	yes	yes	yes
yes	yes	yes	yes
no	no	no	yes
yes	no	yes	yes
no	yes	yes	yes
no	yes	yes	yes
yes	yes	yes	yes
yes	yes	yes	yes
yes	yes	yes	yes
yes	yes	yes	yes
no	yes	yes	yes
yes	yes	yes	yes
yes	yes	yes	yes
no	no	no	no
no	no	no	no
yes	yes	yes	yes
no	no	no	no
yes	no	yes	yes
no	no	no	no
no	no	no	no
no	no	yes	yes
yes	yes	yes	yes
yes	no	no	yes
no	yes	no	yes
no	no	no	no
yes	yes	yes	yes
no	yes	yes	yes
yes	yes	yes	yes
no	no	no	no
yes	yes	yes	yes
no	no	no	no
yes	yes	yes	yes
no	no	no	no
no	no	no	no
yes	yes	yes	yes
no	no	no	no
no	yes	no	yes
no	no	no	no
yes	no	no	yes
no	no	no	no
no	no	no	no
no	no	no	no
no	no	no	no
yes	yes	yes	yes
yes	no	no	yes
yes	yes	yes	yes
no	no	no	no
no	no	no	no
no	no	no	no
yes	no	yes	yes
yes	yes	yes	yes
no	no	no	no
no	no	no	no
no	no	no	no
no	no	no	no
no	no	no	no
Kappa	0.5579	0.6575	0.613
Consistency (%)	78	83	80
False negative (%)	9	7	0

### Sheet: Post check for AS
human.coder_HL	llm.gpt5.2
no	yes
no	yes
no	yes
yes	yes
yes	yes
yes	no
yes	yes
yes	yes
yes	yes
no	no
no	no
yes	yes
no	no
yes	yes
yes	yes
no	no
yes	yes
no	yes
yes	yes
no	yes
no	no
yes	yes
no	no
no	no
yes	yes
no	no
no	no
yes	yes
yes	yes
no	no
yes	yes
no	no
no	no
yes	yes
yes	yes
yes	yes
yes	yes
no	no
no	yes
yes	yes
yes	yes
no	no
no	no
no	no
no	no
no	no
no	no
yes	yes
no	no
no	yes
Kappa	0.684
Consistency (%)	84
False negative (%)	2

### Sheet: Prompt for full-text screening
Inclusion criteria
prompt a	prompt b	prompt c	prompt d	prompt e
""" Your task is to perform the following actions: 1. You must follow the three STRICT RULES: a) You must read and analyze every single sentence in the Introduction, Methods, and Discussion sections. b) Do NOT summarize or skim. c) Do NOT assume missing details—all answers must be directly supported by the text. 2. Specifically, determine from the text of the paper whether it meets the following inclusion criteria: Answer “IN” if: a) The study explicitly quantifies "resilience" or synonymous terms within the resilience framework in the study in its quantitative analysis. b) The study provides a clear mathematical expression, index, or method for computing resilience and gets the results. Still answer "IN" if: a) The study does not explicitly quantify resilience but literally state “we use X as a proxy for resilience” (or equivalent phrasing). b) These proxies for resilience are assigned numerical values or calculated explicitly in the study. Answer "OUT" if: a) The study does not state explicitly that any variables measured are resilience, proxies for resilience, or variables within a resilience framework. b) Resilience is only discussed conceptually but is not measured or calculated in any form. Please keep in mind that different studies might have diverse understandings of resilience. It can be recovery after disturbance, the ability to absorb change, the size or depth of the basin of attraction, etc. However, concepts related to resilience, such as recovery and stability, should not be directly equated with resilience unless the paper explicitly describes their relationship to it. """	""" Your task is to perform the following actions: 1. You must follow the three STRICT RULES: a) You must read and analyze every single sentence in the Introduction, Methods, and Discussion sections. b) Do NOT summarize or skim. c) Do NOT assume missing details—all answers must be directly supported by the text. 2. Specifically, determine from the text of the paper whether it meets the following inclusion criteria: Answer “IN” if: a) The study explicitly quantifies "resilience" or synonymous terms within the resilience framework in the study in its quantitative analysis. b) The study provides a clear mathematical expression, index, or method for computing resilience and gets the results. or, c) The study use resilience as a predictor or metric rather than as the focal outcome. This study is considered to have quantified resilience because resilience must be quantified to be used to predict the response variable or as an indicator. Still answer "IN" if: a) The study does not explicitly quantify resilience but literally state “we use X as a proxy for resilience” (or equivalent phrasing like important indicator). If it merely claims that the results are related to resilience or may affect resilience, then it does not count as using an explicit resilience proxy. b) The proxy of resilience is assigned numerical values or calculated explicitly in the study. If a study explicitly states that its focal variable is used to investigate the resilience of a system, then that variable should be treated as a proxy for resilience. Answer "OUT" if: a) The study does not state explicitly that any variables measured are resilience, proxies for resilience, or variables within a resilience framework. b) Resilience is only discussed conceptually but is not measured or calculated in any form. or, c) The paper only mentions that other study quantified resilience; it does not quantify resilience itself. Please keep in mind that different studies might have diverse understandings of resilience. It can be recovery after disturbance, the ability to absorb change, the size or depth of the basin of attraction, etc. However, concepts related to resilience, such as recovery and stability, should not be directly equated with resilience unless the paper explicitly describes their relationship to it. """	""" Your task is to perform the following actions: 1. You must follow the three STRICT RULES: a) You must read and analyze every single sentence in the Introduction, Methods, and Discussion sections. b) Do NOT summarize or skim. c) Do NOT assume missing details—all answers must be directly supported by the text. 2. Specifically, determine from the text of the paper whether it meets the following inclusion criteria: Answer “IN” if: a) The study explicitly quantifies "resilience" or synonymous terms within the resilience framework in its quantitative analysis. For examples, It examines the response of at least one variable following a disturbance, or identifies threshold to an alternative system states. b) The study provides a clear mathematical expression, index, or method for computing resilience and gets the results. or, c) If a study use resilience as a predictor or metric rather than as the focal outcome. This study is considered to have quantified resilience because resilience must be quantified to be used to predict the response variable or as an indicator. Still answer "IN" if: a) The study does not explicitly quantify resilience but literally state “we use X as a proxy for resilience” (or equivalent phrasing like important indicator of resilience). If it merely claims that the results are related to resilience or may affect resilience, then it does not count as using an explicit resilience proxy. b) The proxy of resilience is assigned numerical values or calculated explicitly in the study. If a study’s focal variable is clearly used to investigate the resilience of a system, then that variable should be treated as a proxy for resilience. Answer "OUT" if: a) The study does not state explicitly that any variables measured are resilience, proxies for resilience, or variables within a resilience framework. b) Resilience is only discussed conceptually but is not measured or calculated in any form. or, c) The paper only mentions that other study quantified resilience; it does not quantify resilience itself. Please keep in mind that different studies might have diverse understandings of resilience. It can be recovery after disturbance, the ability to absorb change, the size or depth of the basin of attraction, etc. However, concepts related to resilience, such as recovery and stability, should not be directly equated with resilience unless the paper explicitly describes their relationship to it. In addition, terms that include the word resilience but do not actually refer to resilience as a concept (e.g. resilience surface) should not be treated as equivalent to resilience. """	""" Your task is to perform the following actions: 1. You must follow the three STRICT RULES: a) You must read and analyze every single sentence in the Introduction, Methods, and Discussion sections. b) Do NOT summarize or skim. c) Do NOT assume missing details—all answers must be directly supported by the text. 2. Specifically, determine from the text of the paper whether it meets the following inclusion criteria: Answer “IN” if: a) The study explicitly quantifies "resilience" or synonymous terms within the resilience framework in the study in its quantitative analysis. b) The study provides a clear mathematical expression, index, or method for computing resilience and gets the results. Still answer "IN" if: a) The study does not explicitly quantify resilience but literally state “we use X as a proxy for resilience” (or equivalent phrasing). b) These proxies for resilience are assigned numerical values or calculated explicitly in the study. Answer "OUT" if: a) The study does not state explicitly that any variables measured are resilience, proxies for resilience, or variables within a resilience framework. b) Resilience is only discussed conceptually but is not measured or calculated in any form. or, c) The paper only mentions that other study quantified resilience; it does not quantify resilience itself. Please keep in mind that different studies might have diverse understandings of resilience. It can be recovery after disturbance, the ability to absorb change, the size or depth of the basin of attraction, etc. However, concepts related to resilience, such as recovery and stability, should not be directly equated with resilience unless the paper explicitly describes their relationship to it. In addition, terms that include the word resilience but do not actually refer to resilience as a concept (e.g. resilience surface) should not be treated as equivalent to resilience. """	""" Your task is to perform the following actions: 1. You must follow the three STRICT RULES: a) You must read and analyze every single sentence in the Introduction, Methods, and Discussion sections, and you must also examine every figure and table. b) Do NOT summarize or skim. c) Do NOT assume missing details—all answers must be directly supported by the text. 2. Specifically, determine from the text of the paper whether it meets the following inclusion criteria: Answer “IN” if ANY of the following conditions are met: a) The study explicitly quantifies "resilience" or synonymous terms within the resilience framework in its quantitative analysis. For examples, It examines the response of at least one variable following a disturbance, or identifies threshold to an alternative system states. b) The study provides a clear mathematical expression, index, or method for computing resilience and gets the results. c) If a study use resilience as a predictor, metric, or numeric indicator. Because, resilience must be quantified to be used to predict other variable or be an indicator. d) The study does not explicitly quantify resilience but literally state it use X as a proxy for resilience or equivalent phrasing like important indicator of resilience, and has quantify X. If it merely claims that the results are related to resilience or may affect resilience, then it does not count as using an explicit resilience proxy. Answer "OUT" if ANY of the following conditions are met: a) The study does not state explicitly that any variables measured are resilience, proxies for resilience, or variables within a resilience framework. b) Resilience is only discussed conceptually but is not measured or calculated in any form. c) The paper only mentions that other study quantified resilience; it does not quantify resilience itself. Please keep in mind that different studies might have diverse understandings of resilience. It can be recovery after disturbance, the ability to absorb change, the size or depth of the basin of attraction, etc. However, concepts related to resilience, such as recovery and stability, should not be directly equated with resilience unless the paper explicitly describes their relationship to it. In addition, terms that include the word resilience but do not actually refer to resilience as a concept (e.g. resilience surface) should not be treated as equivalent to resilience. Finally, do NOT exclude a study solely because resilience is computed as part of a composite or integrated index. """

### Sheet: Develp result for FS
human.coder_HL	llm.5.1a	llm.5.1b	llm.5.2a	llm.5.2b	llm.5.2c	llm.5.2d	llm.5.2e
IN	IN	IN	IN	IN	IN	IN	IN
IN	IN	IN	IN	IN	IN	IN	IN
OUT	OUT	OUT	OUT	OUT	OUT	OUT	OUT
IN	IN	IN	IN	IN	IN	IN	IN
OUT	OUT	OUT	OUT	OUT	OUT	OUT	OUT
OUT	OUT	OUT	OUT	OUT	OUT	OUT	OUT
OUT	OUT	OUT	OUT	OUT	OUT	OUT	OUT
IN	IN	IN	IN	IN	IN	IN	IN
IN	IN	IN	IN	IN	IN	IN	IN
IN	IN	IN	IN	IN	IN	IN	IN
OUT	OUT	IN	IN	OUT	OUT	OUT	OUT
OUT	OUT	OUT	OUT	OUT	OUT	OUT	OUT
OUT	OUT	OUT	OUT	OUT	OUT	OUT	OUT
OUT	OUT	OUT	OUT	OUT	OUT	OUT	OUT
IN	IN	IN	IN	IN	IN	IN	IN
IN	OUT	OUT	OUT	OUT	OUT	OUT	OUT
IN	IN	IN	IN	IN	IN	IN	IN
IN	IN	IN	IN	IN	IN	IN	IN
IN	IN	IN	IN	IN	IN	IN	IN
IN	IN	IN	IN	IN	IN	IN	IN
OUT	OUT	OUT	OUT	OUT	OUT	OUT	OUT
OUT	OUT	OUT	OUT	OUT	OUT	OUT	OUT
IN	IN	IN	IN	IN	IN	IN	IN
OUT	OUT	OUT	OUT	OUT	OUT	OUT	OUT
IN	IN		IN	IN	IN	IN	IN
OUT	OUT	OUT	OUT	OUT	OUT	OUT	OUT
OUT	OUT	OUT	OUT	OUT	OUT	OUT	OUT
OUT	OUT	OUT	OUT	OUT	OUT	OUT	OUT
OUT	IN	IN	IN	IN	OUT	IN	OUT
IN	IN	IN	IN	IN	IN	IN	IN
OUT	OUT	OUT	OUT	OUT	OUT	OUT	OUT
OUT	OUT	OUT	OUT	OUT	IN	OUT	OUT
OUT	OUT	OUT	OUT	OUT	OUT	OUT	OUT
IN	IN	IN	IN	IN	IN	IN	IN
OUT	OUT	OUT	OUT	OUT	OUT	OUT	OUT
IN	IN	IN	IN	IN	IN	IN	IN
IN	OUT	IN	IN	IN	IN	IN	OUT
IN	IN	IN	IN	IN	IN	IN	IN
OUT	OUT	OUT	OUT	OUT	OUT	OUT	OUT
IN	IN	OUT	IN	IN	IN	IN	IN
IN	IN	IN	OUT	OUT	OUT	OUT	OUT
OUT	OUT	OUT	OUT	OUT	OUT	OUT	OUT
OUT	OUT		OUT	IN	OUT	OUT	OUT
IN	OUT	IN	IN	IN	IN	IN	IN
IN	OUT	OUT	OUT	OUT	OUT	OUT	IN
IN	IN	IN	IN	IN	IN	IN	IN
OUT	OUT	OUT	OUT	OUT	OUT	OUT	OUT
IN	IN	IN	IN	IN	IN	IN	IN
IN	IN	IN	IN	IN	IN	IN	IN
OUT	OUT	OUT	OUT	OUT	OUT	OUT	OUT
IN	IN	IN	IN	IN	IN	IN	IN
OUT	OUT	OUT	OUT	IN	OUT	OUT	OUT
OUT	OUT	IN	OUT	OUT	OUT	OUT	OUT
IN	IN	IN	IN	IN	IN	IN	IN
OUT	OUT	OUT	OUT	OUT	OUT	OUT	OUT
IN	IN	IN	IN	IN	IN	IN	IN
OUT	OUT	IN	OUT	OUT	OUT	OUT	OUT
IN	IN	IN	IN	IN	IN	IN	IN
IN	IN	IN	IN	IN	IN	IN	IN
IN	IN	IN	IN	IN	IN	IN	IN
IN	IN	IN	IN	OUT	IN	IN	IN
IN	IN	IN	IN	IN	IN	IN	IN
IN	IN	IN	IN	IN	IN	IN	IN
IN	OUT	OUT	OUT	OUT	OUT	OUT	OUT
OUT	IN	IN	IN	IN	IN	OUT	IN
IN	IN	IN	IN	IN	IN	IN	IN
OUT	OUT	OUT	OUT	OUT	OUT	OUT	OUT
IN	OUT	OUT	OUT	OUT	OUT	OUT	OUT
IN	IN	IN	IN	IN	IN	IN	IN
IN	OUT	OUT	OUT	OUT	OUT	OUT	OUT
OUT	OUT	OUT	OUT	OUT	OUT	OUT	OUT
OUT	OUT	OUT	OUT	OUT	OUT	OUT	OUT
IN	IN	IN	IN	IN	IN	IN	IN
IN	IN	IN	IN	IN	IN	IN	IN
IN	IN	IN	IN	IN	IN	IN	IN
IN	IN	IN	IN	IN	IN	IN	IN
IN	OUT	OUT	OUT	OUT	OUT	OUT	OUT
IN	IN	IN	IN	IN	IN	IN	IN
OUT	OUT	OUT	OUT	OUT	IN	OUT	IN
OUT	OUT	OUT	OUT	OUT	OUT	OUT	OUT
IN	IN	IN	IN	IN	IN	IN	IN
OUT	OUT	OUT	OUT	OUT	OUT	OUT	OUT
IN	IN	IN	IN	IN	IN	IN	IN
IN	IN	IN	IN	IN	IN	IN	IN
IN	IN	IN	IN	IN	IN	IN	IN
OUT	OUT	OUT	OUT	OUT	OUT	OUT	OUT
OUT	OUT	OUT	OUT	OUT	OUT	OUT	OUT
IN	OUT	OUT	IN	OUT	IN	OUT	IN
OUT	OUT	IN	OUT	OUT	OUT	OUT	OUT
IN	IN	IN	IN	IN	IN	IN	IN
IN	OUT	OUT	OUT	OUT	OUT	OUT	OUT
OUT	OUT	OUT	OUT	OUT	OUT	OUT	OUT
IN	IN	IN	IN	IN	IN	IN	IN
OUT	OUT	OUT	OUT	OUT	OUT	OUT	OUT
IN	IN	IN	IN	IN	IN	IN	IN
IN	IN	IN	IN	IN	IN	IN	IN
IN	OUT	OUT	OUT	OUT	OUT	OUT	OUT
IN	IN	IN	IN	IN	IN	IN	IN
IN	IN	IN	IN	IN	IN	IN	IN
IN	IN	IN	IN	IN	IN	IN	IN
Kappa	0.739	0.5977	0.7561	0.6964	0.7561	0.7791	0.7773
Consistency (%)	87	82	88	85	88	89	89
False negative (%)	11	10	9	11	9	10	9

### Sheet: Validate result for FS
human.coder_HL	llm.5.2c	llm.5.2d	llm.5.2e
OUT	OUT	OUT	OUT
IN	IN	IN	IN
OUT	OUT	OUT	OUT
OUT	OUT	OUT	OUT
IN	IN	IN	IN
OUT	OUT	OUT	OUT
OUT	OUT	OUT	OUT
OUT	OUT	OUT	OUT
IN	IN	IN	IN
IN	IN	IN	IN
IN	OUT	OUT	IN
OUT	OUT	OUT	OUT
IN	IN	IN	IN
IN	IN	IN	IN
IN	IN	IN	IN
IN	OUT	OUT	OUT
OUT	OUT	OUT	OUT
IN	IN	IN	IN
IN	IN	IN	IN
OUT	OUT	OUT	OUT
IN	IN	IN	IN
IN	IN	IN	IN
IN	IN	IN	IN
OUT	IN	IN	IN
IN	IN	IN	IN
OUT	OUT	OUT	OUT
OUT	OUT	OUT	OUT
OUT	OUT	OUT	OUT
OUT	IN	IN	IN
OUT	OUT	OUT	OUT
OUT	OUT	OUT	OUT
IN	IN	IN	IN
OUT	OUT	OUT	IN
IN	IN	IN	IN
IN	IN	OUT	IN
IN	IN	OUT	IN
OUT	OUT	OUT	OUT
OUT	OUT	OUT	OUT
IN	IN	IN	IN
OUT	OUT	OUT	OUT
OUT	OUT	OUT	OUT
OUT	OUT	OUT	OUT
OUT	OUT	OUT	OUT
OUT	IN	OUT	IN
IN	OUT	OUT	IN
IN	IN	IN	IN
IN	IN	OUT	IN
IN	IN	IN	IN
IN	IN	OUT	IN
IN	IN	IN	OUT
IN	IN	IN	IN
IN	IN	IN	IN
IN	OUT	OUT	IN
IN	IN	IN	IN
OUT	OUT	OUT	OUT
IN	IN	IN	IN
IN	IN	IN	IN
OUT	OUT	OUT	OUT
OUT	OUT	OUT	OUT
OUT	OUT	OUT	OUT
IN	IN	IN	IN
OUT	OUT	OUT	OUT
IN	OUT	OUT	OUT
IN	IN	IN	IN
OUT	OUT	OUT	OUT
IN	IN	IN	IN
OUT	OUT	OUT	OUT
OUT	IN	OUT	OUT
OUT	OUT	OUT	OUT
OUT	OUT	OUT	OUT
OUT	OUT	OUT	OUT
OUT	OUT	OUT	OUT
OUT	IN	IN	IN
OUT	OUT	OUT	OUT
OUT	OUT	OUT	OUT
IN	IN	IN	IN
OUT	OUT	OUT	OUT
OUT	OUT	OUT	OUT
IN	IN	IN	IN
IN	OUT	OUT	OUT
OUT	OUT	OUT	OUT
IN	IN	IN	IN
OUT	OUT	OUT	OUT
IN	IN	IN	IN
IN	OUT	OUT	OUT
OUT	OUT	OUT	OUT
IN	IN	IN	IN
IN	IN	IN	IN
IN	IN	IN	IN
IN	IN	IN	IN
IN	IN	IN	IN
OUT	OUT	OUT	IN
OUT	OUT	OUT	OUT
IN	IN	OUT	IN
IN	OUT	OUT	OUT
OUT	IN	IN	IN
OUT	OUT	OUT	OUT
IN	OUT	OUT	IN
IN	IN	IN	IN
OUT	OUT	OUT	OUT
Kappa	0.7002	0.6413	0.7398
Consistency (%)	85	82	87
False negative (%)	9	14	6

### Sheet: Post check for FS
human.coder_HL	llm.gpt5.2
IN	IN
IN	IN
IN	IN
OUT	OUT
IN	IN
OUT	OUT
IN	IN
IN	IN
OUT	OUT
OUT	OUT
OUT	OUT
OUT	OUT
IN	OUT
IN	IN
IN	IN
OUT	OUT
IN	IN
OUT	OUT
IN	IN
OUT	OUT
IN	IN
OUT	OUT
IN	IN
OUT	OUT
IN	IN
IN	IN
IN	IN
IN	IN
IN	IN
IN	IN
IN	IN
OUT	OUT
IN	IN
IN	IN
OUT	OUT
OUT	OUT
IN	IN
IN	IN
IN	IN
IN	IN
IN	IN
OUT	OUT
IN	IN
OUT	OUT
OUT	OUT
OUT	OUT
OUT	OUT
OUT	OUT
OUT	OUT
OUT	OUT
Kappa	0.9596
Consistency (%)	98
False negative (%)	0

### Sheet: Prompt for data extraction
Prompt Ver 18	Prompt Ver 19	Prompt Ver 20	Prompt Ver 21
Your task is to perform the following actions: 1. You must follow the four STRICT RULES for all actions: a) You must read and carefully analyse every single sentence in the Introduction, Methods, and Discussion sections, and you must also examine every figure and table. b) Do NOT skim or summarise. Every judgement must be grounded in exact phrases from the original text. c) Do NOT make assumptions beyond the text—all conclusions must be directly and explicitly supported by what is written. d) Do NOT use lists or commas in your answer. If multiple types apply, include all, separated by a semicolon and a single space (e.g. resistance; recovery time). 2. Determine the "Measurement” type of ecological resilience used in the study. Use the definitions below: Answer ‘Observed’ if: a) The study measures resilience directly using the system’s own observational data—such as time series of NDVI, biomass, abundance, or cover of the focal organisms or ecosystem state variables. b) The study includes data that shows the system’s actual recovery dynamics (e.g., return to baseline, autocorrelation, or variability) after a disturbance or during the environmental stress, regardless of whether the disturbance is explicitly defined. Note: Remote-sensing indicators like NDVI are considered direct observation when used to analyse system trajectories over time (e.g. resilience as autocorrelation, variance, or recovery pattern in NDVI). c) Or the study uses a model or simulation in which a disturbance is explicitly imposed, and resilience is directly quantified from the system’s response—such as recovery rate, degree of recovery, the ability to remain within the original stability domain, or any other direct measure of response following disturbance. Answer ‘Inferred’ if: a) The study does not measure system response using direct observational time-series or state-variable data, but instead evaluates resilience only based on indicators or proxy variables (such as species richness, functional diversity, βeff, land-use type, patch connectivity, structural complexity, or expert scores). b) The resilience value is constructed or assumed from static, spatial, categorical, or expert-derived data, without evidence of bounce-back or temporal recovery from the system itself. 3. "Framework”: Identify whether the concept resilience is presented as a framework, or a component of another variable or bigger framework (for example, stability = resilience + resistance + recovery), or is simply discussed alongside other concepts such as resistance. The clues will be in the introduction or/and method. * If resilience is an explicit framework, return it using the format ‘x = y + z’, e.g., resilience = resistance + recovery. * If resilience is under a framework, also return it using the format ‘x = y + z’, e.g., ecosystem health = vigor + organization + resilience. * If the study discusses resilience and another concept (such as resistance) in parallel, but does not explicitly define a higher-level variable (such as stability), answer using the format ‘y + z’., e.g., resilience + resistance. * If there is no framework or parallel component at all, answer ‘none’. * Only provide one framework for each study. Choose the one that most directly defines or includes ‘resilience’. Never provide more than one answer. * The framework you provide must include ‘resilience’. 4. "Quantification”: Determine how does the study quantify resilience, according to the definitions and the important warnings below. ONLY answer using following options: ‘Recovery degree’, ‘Recovery rate’, ‘Recovery time’, ‘Resistance’, ‘Latitude’, ‘Invariability’, ‘Inferred’, ‘Other’, ‘NA’. Important warnings (DO NOT ignore): * When you answer "Quantification”, you need to first review the "Framework" identified above. If the "Framework” shows that ‘resilience’ is only one term in a higher-level variable (e.g., stability = resistance + resilience), then you must NOT provide more than one "Quantification” (e.g., recovery rate; resistance). Definitions: * Recovery degree: The difference between the system after it has returned to the stable state and the original stable state. Whether or not the system has been fully recovered to its original state also falls under this. * Recovery rate: The rate at which a system returns to its stable state, or the difference between the system state immediately after a disturbance and at a given time point following the disturbance. Measures based on system autocorrelation also fall under this category. * Recovery time: The time it takes for the system to return to a stable state. * Resistance: The ability of a system to deviate less from its original stable state after disturbance. * Latitude: The magnitude of disturbance a system can withstand without shifting to an alternative stable state. This is typically measured as the threshold, limit, or breaking point beyond which the original structure or function cannot be maintained. Note that 'Latitude' must involve the system’s limit or threshold to an alternative state. Measures focused on tipping point also fall under this category. * Invariability: The degree to which a system remains unchanged over time (inverse of temporal variance). * Inferred: Only choose when the "Measurement” is "inferred”. * Other: Choose only if the quantification does not fit any above. * NA: Use if there is not enough information to determine. 5. "Target variable type”: Determine the target variable type(s) used to quantify resilience in the study. First, identify the target variable(s) in the study according to the important warnings, then classify each using the options and their descriptions below. Important warnings (DO NOT ignore): * If the "Measurement” is ‘inferred’, the target variable is the proxy used to infer resilience (e.g. species richness, functional diversity, etc.). * If the "Measurement” is ‘observed’, the target variable is the observed variable used to quantify resilience (for example, if resilience means recovery of biomass, then biomass is the target variable). * ONLY select as target variable type the variable(s) that are directly used to quantify resilience in the main analysis or core comparison. * Do NOT include variables that are merely background descriptors, covariates, or used only in correlation or supplementary analyses. * If a ‘inferred’ study is primarily focused on socio-ecological or land use aspects, select only ‘Socio-eco parameter’ or ‘Land use’ as the target variable, even if other ecological variables are mentioned or analysed, because these types of studies usually tend to mention a bunch of variables. Options: ‘Cover, ‘’, ‘Density’, ‘Abundance’, ‘Biomass, ‘Composition’, ‘Diversity’, ‘Demography parameter’, ‘Interaction’, ‘Ecosystem function’, ‘Physiological indicator’, ‘Growth’, ‘Abiotic parameter’, ‘Land use’, ‘Regional network parameter’, ’Socio-eco parameter’, ‘NA’. Descriptions: * Cover: such as plant cover, coral cover, etc. * Density: such as seed density, coral density, etc. * Abundance: population abundance, etc. * Biomass: plant biomass, fish biomass, etc. However, note that if the study explicitly states that biomass is used as a proxy for productivity, it should be classified as ‘Ecosystem function’ rather than ‘Biomass’. * Composition: including community composition (such as the beta diversity, relative frequencies, ratios of specified species., etc.) and age structure (such as relative density of different life history stages). * Diversity: Alpha diversity, such as richness, evenness, and not limited to species but also including genetic diversity, functional diversity, etc. * Demography parameter: such as survival rate, recruitment rate, mortality rate, growth rate, etc. * Interaction: including species interaction proxies (such as seed dispersal, prey capture, etc.), food-web parameters (such as energy flows between trophic levels, trophic links, the domain of attraction of a food-web, etc.), and Other interaction-network parameters (such as modularity, nestedness, βeff, etc.) * Ecosystem function: including productivity related variable (such as chlorophyll a concentration*, biomass as the proxy of productivity, vegetation indices as proxies of productivity) and other functions in ecosystem level (such as water storage, water transparency, biogeochemical or energy output, etc.) * Physiological indicator: such as metabolism, respiration rate, protein synthesis rate, morphology, N ratio, gene expression patterns, greenness etc. * Growth: such as individual growth, such as tree-ring growth, basal area increment, stem height, etc. * Abiotic parameter: such as temperature, moisture, etc. * Land use: such as land use type, habitat type, etc. * Regional network parameter: such as network efficiency; network robustness; largest connectivity subgraph, etc. * Socio-eco parameter: such as human population density, Industrial wastewater emissions, Social electricity consumption etc. Your task is to perform the following actions: 1. You must follow the four STRICT RULES for all actions: a) You must read and carefully analyse every single sentence in the Introduction, Methods, and Discussion sections, and you must also examine every figure and table. b) Do NOT skim or summarise. Every judgement must be grounded in exact phrases from the original text. c) Do NOT make assumptions beyond the text—all conclusions must be directly and explicitly supported by what is written. d) Do NOT use lists or commas in your answer. If multiple types apply, include all, separated by a semicolon and a single space (e.g. resistance; recovery time). 2. Determine the "Measurement” type of ecological resilience used in the study. Use the definitions below: Answer ‘Observed’ if: a) The study measures resilience directly using the system’s own observational data—such as time series of NDVI, biomass, abundance, or cover of the focal organisms or ecosystem state variables. b) The study includes data that shows the system’s actual recovery dynamics (e.g., return to baseline, autocorrelation, or variability) after a disturbance or during the environmental stress, regardless of whether the disturbance is explicitly defined. Note: Remote-sensing indicators like NDVI are considered direct observation when used to analyse system trajectories over time (e.g. resilience as autocorrelation, variance, or recovery pattern in NDVI). c) Or the study uses a model or simulation in which a disturbance is explicitly imposed, and resilience is directly quantified from the system’s response—such as recovery rate, degree of recovery, the ability to remain within the original stability domain, or any other direct measure of response following disturbance. Answer ‘Inferred’ if: a) The study does not measure system response using direct observational time-series or state-variable data, but instead evaluates resilience only based on indicators or proxy variables (such as species richness, functional diversity, βeff, land-use type, patch connectivity, structural complexity, or expert scores). b) The resilience value is constructed or assumed from static, spatial, categorical, or expert-derived data, without evidence of bounce-back or temporal recovery from the system itself. 3. "Framework”: Identify whether the concept resilience is presented as a framework, or a component of another variable or bigger framework (for example, stability = resilience + resistance + recovery), or is simply discussed alongside other concepts such as resistance. The clues will be in the introduction or/and method. * If resilience is an explicit framework, return it using the format ‘x = y + z’, e.g., resilience = resistance + recovery. * If resilience is under a framework, also return it using the format ‘x = y + z’, e.g., ecosystem health = vigor + organization + resilience. * If the study discusses resilience and another concept (such as resistance) in parallel, but does not explicitly define a higher-level variable (such as stability), answer using the format ‘y + z’., e.g., resilience + resistance. * If there is no framework or parallel component at all, answer ‘none’. * Only provide one framework for each study. Choose the one that most directly defines or includes ‘resilience’. Never provide more than one answer. * The framework you provide must include ‘resilience’. 4. "Quantification”: Determine how does the study quantify resilience, according to the definitions and the important warnings below. ONLY answer using following options: ‘Recovery degree’, ‘Recovery rate’, ‘Recovery time’, ‘Resistance’, ‘Latitude’, ‘Invariability’, ‘Inferred’, ‘Other’, ‘NA’. Important warnings (DO NOT ignore): * When you answer "Quantification”, you need to first review the "Framework" identified above. If the "Framework” shows that ‘resilience’ is only one term in a higher-level variable (e.g., stability = resistance + resilience), then you must NOT provide more than one "Quantification” (e.g., recovery rate; resistance). Definitions: * Recovery degree: The difference between the system after it has returned to the stable state and the original stable state. Whether or not the system has been fully recovered to its original state also falls under this. * Recovery rate: The rate at which a system returns to its stable state, or the difference between the system state immediately after a disturbance and at a given time point following the disturbance. Measures based on system autocorrelation also fall under this category. * Recovery time: The time it takes for the system to return to a stable state. * Resistance: The ability of a system to deviate less from its original stable state after disturbance. * Latitude: The magnitude of disturbance a system can withstand without shifting to an alternative stable state. This is typically measured as the threshold, limit, or breaking point beyond which the original structure or function cannot be maintained. Note that 'Latitude' must involve the system’s limit or threshold to an alternative state. Measures focused on tipping point also fall under this category. * Invariability: The degree to which a system remains unchanged over time (inverse of temporal variance). * Inferred: Only choose when the "Measurement” is "inferred”. * Other: Choose only if the quantification does not fit any above. * NA: Use if there is not enough information to determine. 5. "Target variable type”: Determine the target variable type(s) used to quantify resilience in the study. First, identify the target variable(s) in the study according to the important warnings, then classify each using the options and their descriptions below. Important warnings (DO NOT ignore): * If the "Measurement” is ‘inferred’, the target variable is the proxy used to infer resilience (e.g. species richness, functional diversity, etc.). * If the "Measurement” is ‘observed’, the target variable is the observed variable used to quantify resilience (for example, if resilience means recovery of biomass, then biomass is the target variable). * ONLY select as target variable type the variable(s) that are directly used to quantify resilience in the main analysis or core comparison. * Do NOT include variables that are merely background descriptors, covariates, or used only in correlation or supplementary analyses. * If a ‘inferred’ study is primarily focused on socio-ecological or land use aspects, select only ‘Socio-eco parameter’ or ‘Land use’ as the target variable, even if other ecological variables are mentioned or analysed, because these types of studies usually tend to mention a bunch of variables. Options: ‘Cover, ‘’, ‘Density’, ‘Abundance’, ‘Biomass, ‘Composition’, ‘Diversity’, ‘Demography parameter’, ‘Interaction’, ‘Ecosystem function’, ‘Physiological indicator’, ‘Growth’, ‘Abiotic parameter’, ‘Land use’, ‘Regional network parameter’, ’Socio-eco parameter’, ‘NA’. Descriptions: * Cover: such as plant cover, coral cover, etc. * Density: such as seed density, coral density, etc. * Abundance: population abundance, etc. * Biomass: plant biomass, fish biomass, etc. However, note that if the study explicitly states that biomass is used as a proxy for productivity, it should be classified as ‘Ecosystem function’ rather than ‘Biomass’. * Composition: including community composition (such as the beta diversity, relative frequencies, ratios of specified species., etc.) and age structure (such as relative density of different life history stages). * Diversity: Alpha diversity, such as richness, evenness, and not limited to species but also including genetic diversity, functional diversity, etc. * Demography parameter: such as survival rate, recruitment rate, mortality rate, growth rate, etc. * Interaction: including species interaction proxies (such as seed dispersal, prey capture, etc.), food-web parameters (such as energy flows between trophic levels, trophic links, the domain of attraction of a food-web, etc.), and Other interaction-network parameters (such as modularity, nestedness, βeff, etc.) * Ecosystem function: including productivity related variable (such as chlorophyll a concentration*, biomass as the proxy of productivity, vegetation indices as proxies of productivity) and other functions in ecosystem level (such as water storage, water transparency, biogeochemical or energy output, etc.) * Physiological indicator: such as metabolism, respiration rate, protein synthesis rate, morphology, N ratio, gene expression patterns, greenness etc. * Growth: such as individual growth, such as tree-ring growth, basal area increment, stem height, etc. * Abiotic parameter: such as temperature, moisture, etc. * Land use: such as land use type, habitat type, etc. * Regional network parameter: such as network efficiency; network robustness; largest connectivity subgraph, etc. * Socio-eco parameter: such as human population density, Industrial wastewater emissions, Social electricity consumption etc. 6. "Level”: Determine the research level of biological organisation according to the study’s target variable(s) used to quantify RESILIENCE. Classify using the options and their descriptions below. Important warnings (DO NOT ignore): * Your answer must be based on the target variable(s) used for resilience quantification, not on other parts of the study, such as predictor variables. * Choose only one category, unless it is obviously necessary to provide more than one. Options: ‘Individual’, ‘Population’, ‘Community’, ‘Ecosystem’, ‘Landscape’. Descriptions: * Individual: The target variable(s) is a value measured at the level of an individual organism, without aggregation across conspecifics. * Population: The target variable(s) is an overall value of one or more populations within a species. * Community: The target variable(s) is an overall value calculated across more than one species within one or more communities. * Ecosystem: The target variable(s) is an overall value describing the functional properties or material fluxes of a system, irrespective of species identity. * Landscape: The target variable(s) is an overall value derived from spatial patterns or processes that encompass multiple ecosystems or land-use types. 7. "Approach”: Determine the approach(s) the study used to quantify resilience. Classify using the options below. Important warnings (DO NOT ignore): * Note that remote-observation by remote-sensing is also field observation. * Note that there are studies that use data from the field, but the methodology is modeling simulation, especially when the study is modeling inferred resilience rather than directly quantified using observational data. Options: ‘Modeling and simulation’, ‘Indoor experiment’, ‘Field experiment’, ‘Field observation’. 8. "Institution country”: Identify the first author's affiliated institution is based in, answer in ISO 3166-1 alpha-2 format. 9. ”Field country”: Identify the country the data used for quantifying resilience in this study is collected from answer in ISO 3166-1 alpha-2 format. * If the study is a modelling study that relies on data originally collected in the field, you should still attempt to identify the country. * If the study is based on purely simulated data, answer ‘NA’. * If the study directly uses global data without reference to any country, answer ‘Global’. * If more than one country is clearly involved, answer all their names. 10. ”Location”: Determine which location(s) the data used for quantifying resilience in this study were collected from, using the WGS84 coordinate system (decimal degrees). * If the study is based on purely simulated data, answer ‘NA’. * If the study directly uses global data without reference to any location, answer ‘Global’. * If more than one distinct location is clearly involved, you may simply report the average coordinates. * When listing coordinates, use the format ‘latitude, longitude’, and place the letter indicating direction (N/S/E/W) in front of the number, without using the symbol ‘°’. * If the location cannot be confidently identified, answer ‘NA’, but you should try your best to infer the coordinates or their range based on the study location(s) mentioned in the paper. 11. ”Location range”: Based on the previous action, report how many degrees the coordinate farthest from the average is. * If all locations differ by less than two degrees in both latitude and longitude, answer 0. * Otherwise, answer with a single number: the sum of the maximum latitude difference and the maximum longitude difference (both relative to the average). * If the location is given as a range across more than two degrees (in either latitude or longitude), answer with the same calculation. 12. ”Habitat type”: Determine the IUCN habitat type(s) from which the data used to quantify resilience in this study originate, based on the IUCN Habitat Classification Scheme (see the descriptions below). * If the study is based on purely simulated data or indoor experiments, and does not simulate or focus on any specific habitat type, answer ‘NA’. * If the study uses global data without reference to any specific habitat type, answer ‘Global’. * If the study is a modelling study using field-collected data, classify the habitat type(s) from which the data were sourced. * If more than one habitat type is clearly involved, only answer the most major one. In landscape-scale or regional studies, code the single dominant natural habitat type (largest area or highest weight in the study’s resilience analysis) instead of ‘Other’. * Do NOT assume habitat type based only on the use of remote sensing; always consider the full scope of the study. * Before you provide your answer, please read carefully the descriptions of each category, including all examples. * ONLY answer from the following options: ‘Forest’, ‘Savanna’, ‘Shrubland’, ‘Grassland’, ‘Wetland’, ‘Desert’, ‘Coastal’, ‘Marine.Neritic’, ‘Oceanic’, ‘Urban’, ‘Agricultural’, ‘Other’. Descriptions: * Forest: A continuous stand of trees, including both closed-canopy forests and open woodlands. Encompasses coniferous, broadleaved, temperate, boreal, tropical, and subtropical forests, as well as primary and secondary forests. * Savanna: Habitats dominated by grasses with a scattered overstorey of trees and shrubs. Transitional between forest and grassland, mainly found in tropical and subtropical regions. * Shrubland: Habitats dominated by shrubs, with few or no tall trees, sometimes mixed with grasses. Includes arid, moist, temperate, high-altitude, and Mediterranean-type shrublands. * Grassland: Open habitats dominated by grasses and herbaceous plants, with sparse or absent woody vegetation. Includes prairies, steppes, pampas, and other temperate, tropical, or subarctic grasslands. * Wetland: Areas permanently or seasonally saturated with water, including rivers, lakes, swamps, bogs, fens, peatlands, and marshes. * Desert: Arid landscapes with minimal plant cover, dominated by sand, gravel, or rocky substrates. Includes hot, temperate, and cold deserts (e.g., Sahara, Gobi, Antarctica). * Coastal: Habitats found along the coast, including both the intertidal zone and areas above the high tide mark, such as rocky shores, sandy beaches, mudflats, sea cliffs, coastal sand dunes, salt marshes, brackish lagoons, freshwater coastal lakes, mangroves. Please note the difference between Coastal and Marine.Neritic. * Marine.Neritic: The shallow, nearshore marine environment over continental shelves (typically less than 200 meters deep), including lagoons, seagrass beds, coral reefs, and sandy or muddy bottoms. * Oceanic: Open-ocean and deep-sea environments beyond the continental shelf, including surface waters, deep pelagic zones, abyssal plains, trenches, seamounts, and hydrothermal vents. * Urban: Metropolitan and suburban areas dominated by human-made structures such as buildings, roads, lawns, and parks; typically found in cities and towns. * Agricultural: Land used for crop cultivation, grazing, plantations, and rural gardens. Includes arable fields, pastures, orchards, and intentionally planted or intensively managed land. Actively managed livestock grazing systems (pasture, rangeland, ranchland, paddock, silvopastoral) are Agricultural not Grassland even if grass-dominated; use Grassland only for natural or semi-natural grass ecosystems with little or no ongoing agricultural management. * Other: choose only if the habitat type does not fit any above. 13. ”Taxon”: Identify the taxonomic groups of the study subjects whose resilience was quantified in this paper. * First, check the "Level” of the study. If the "Level” is ‘Landscape’, answer ‘NA’. * If the study only quantified the resilience of virtual species and provides no taxonomic information or clues, answer ‘Virtual’. * Otherwise, try to identify the kingdom of the study subject, only answer from: Animalia, Plantae, Fungi, Bacteria, Archaea, Chromista, Protozoa. * However, if the study only describes the subjects with a term where the kingdom cannot be 100% sure, you can also choose your answer from: Algae, Phytoplankton, Zooplankton. 14. ”Disturbance type”: Identify the disturbance(s) involved in the observation or quantification of resilience in this study. * First, check the "Measurement” of the study. If the "Measurement” is ‘Inferred’, answer ‘NA’. * Otherwise, for each disturbance, answer using the format A_B, where: * A is the manipulation level, chosen ONLY from: ‘Unmanipulated’, ‘Manipulated’, or ‘Model’. * B is the disturbance type, chosen ONLY from the following options (with examples): * Fire: Disturbance arising from fire events, such as wildfires, prescribed burns, or peatland fires. * Climatic: Disturbances caused by variations in weather or climate, such as droughts, heatwaves, storms, frost, or precipitation extremes. * Hydrological: Changes of water flow or availability, such as floods, water extraction, river regulation, or changes in groundwater levels. * Geophysical: Physical disturbances arising from geological or geomorphological processes, such as earthquakes, landslides, avalanches, volcanic eruptions, or soil erosion. * Chemical: Changes of the system’s chemical environment, such as changes in nutrient levels, pollution, salinity, or the addition/removal of chemicals (e.g. herbicides, pesticides, antibiotics, heavy metals). * Resource: Changes in the availability of resources such as nutrients, food, or water. * Biotic: Changes of the living components or biological interactions within a system, such as introduction or removal of species, disease outbreaks, predation, grazing, or bioturbation. * Landuse and infrastructure development: Direct modification of the physical environment through land conversion or construction, such as urbanisation, agriculture, mining, road building, or dam construction. * Biological resource use: Exploit of living biological resources for human use, such as logging, plant harvesting, fishing, or hunting. * Structural: Direct manipulation or simulation of the internal structure of a biological system, such as changes to population abundance, demographic structure, community composition, or interaction network. This includes any disturbance that alters the configuration or relative abundance of system components, either experimentally or in models. * For each disturbance, report the answer in the format A_B (e.g., manipulated_Fire; unmanipulated_Climatic). * For modelled disturbances, if the study explicitly states that the simulated manipulation corresponds to a specific real-world disturbance type (such as logging, fishing, fire, land conversion, etc.), classify using the corresponding disturbance type (e.g., model_Biological resource use). Only classify as model_Structural if the study describes the manipulation as a general or abstract structural disturbance not specifically representing a real-world category. 15. ”Identify the pattern of the disturbance as considered in the study. * If the "Measurement” is ‘inferred’, answer ‘NA’. * Use only these options: ‘Pulse’, ‘Press’. * Classify strictly by how the study imposes or analyses the disturbance, not by the disturbance’s natural behaviour in the wild. Definitions: * Pulse: A disturbance treated as one or more discrete, time-bounded events with a clear start and stop within the study period; the system is then observed for its response or recovery. * Press: A disturbance treated as a continuous or near-continuous driver that is maintained for most or all of the observation window, with no defined end and thus no recovery interval during the study. 16: ”Observation duration”: Report the duration (in days) between the first and last measurement of the study’s observation or experiment for disturbance and resilience. If "Measurement” is ‘inferred’, answer ‘NA’. Use 30 days for a month and 365 for a year if needed. "Measurement": "Observed, Inferred, NA", "Framework": "no specific limitation", "Quantification": "Recovery degree, Recovery rate, Recovery time, Resistance, Latitude, Invariability, Inferred, Other, NA", "Target variable type": "Cover, Density, Abundance, Biomass, Composition, Diversity, Demography parameter, Interaction, Ecosystem function, Physiological indicator, Growth, Abiotic parameter, Land use, Regional network parameter, Socio-eco parameter, NA", "Level": "Individual, Population, Community, Ecosystem, Landscape, NA", "Approach": "Modeling and simulation, Indoor experiment, Field experiment, Field observation, NA", "Institution country": "country name in ISO 3166-1 alpha-2 format", "Field country": "country name in ISO 3166-1 alpha-2 format, Global, NA", "Location": "WGS84 coordinate (decimal degrees), Global, NA", "Location range": "a number, Global, NA", "Habitat type": "Forest, Savanna, Shrubland, Grassland, Wetland, Desert, Coastal, Marine.Neritic, Oceanic, Urban, Agricultural, Other, Global, NA", "Taxon": "Animalia, Plantae, Fungi, Bacteria, Archaea, Chromista, Protozoa, Algae, Phytoplankton, Zooplankton, Virtual, NA", "Disturbance type": "Unmanipulated, manipulated, model +_+ Fire, Climatic, Hydrological, Geophysical, Chemical, Resource, Biotic, Landuse and infrastructure development, Biological resource use, Structural, NA", "Disturbance pattern": "Pulse, Press, NA", "Observation duration": "a number, NA", "Justification": "Please give me a justification of your answer in less than five sentences."	Your task is to perform the following actions: 1. You must follow the four STRICT RULES for all actions: a) You must read and carefully analyse every single sentence in the Introduction, Methods, and Discussion sections, and you must also examine every figure and table. b) Do NOT skim or summarise. Every judgement must be grounded in exact phrases from the original text. c) Do NOT make assumptions beyond the text—all conclusions must be directly and explicitly supported by what is written. d) Do NOT use lists or commas in your answer. If multiple types apply, include all, separated by a semicolon and a single space (e.g. resistance; recovery time). 2. Determine the "Measurement” type of ecological resilience used in the study. Use the definitions below: Answer ‘Observed’ if: a) The study measures resilience directly using the system’s own observational data—such as time series of NDVI, biomass, abundance, or cover of the focal organisms or ecosystem state variables. b) The study includes data that shows the system’s actual recovery dynamics (e.g., return to baseline, autocorrelation, or variability) after a disturbance or during the environmental stress, regardless of whether the disturbance is explicitly defined. Note: Remote-sensing indicators like NDVI are considered direct observation when used to analyse system trajectories over time (e.g. resilience as autocorrelation, variance, or recovery pattern in NDVI). c) Or the study uses a model or simulation in which a disturbance is explicitly imposed, and resilience is directly quantified from the system’s response—such as recovery rate, degree of recovery, the ability to remain within the original stability domain, or any other direct measure of response following disturbance. Answer ‘Inferred’ if: a) The study does not measure system response using direct observational time-series or state-variable data, but instead evaluates resilience only based on indicators or proxy variables (such as species richness, functional diversity, βeff, land-use type, patch connectivity, structural complexity, or expert scores). b) The resilience value is constructed or assumed from static, spatial, categorical, or expert-derived data, without evidence of bounce-back or temporal recovery from the system itself. 3. "Framework”: Identify whether the concept resilience is presented as a framework, or a component of another variable or bigger framework (for example, stability = resilience + resistance + recovery), or is simply discussed alongside other concepts such as resistance. The clues will be in the introduction or/and method. * If resilience is an explicit framework, return it using the format ‘x = y + z’, e.g., resilience = resistance + recovery. * If resilience is under a framework, also return it using the format ‘x = y + z’, e.g., ecosystem health = vigor + organization + resilience. * If the study discusses resilience and another concept (such as resistance) in parallel, but does not explicitly define a higher-level variable (such as stability), answer using the format ‘y + z’., e.g., resilience + resistance. * If there is no framework or parallel component at all, answer ‘none’. * Only provide one framework for each study. Choose the one that most directly defines or includes ‘resilience’. Never provide more than one answer. * The framework you provide must include ‘resilience’. 4. "Quantification”: Determine how does the study quantify resilience, according to the definitions and the important warnings below. ONLY answer using following options: ‘Recovery degree’, ‘Recovery rate’, ‘Recovery time’, ‘Resistance’, ‘Latitude’, ‘Invariability’, ‘Inferred’, ‘Other’, ‘NA’. Important warnings (DO NOT ignore): * When you answer "Quantification”, you need to first review the "Framework" identified above. If the "Framework” shows that ‘resilience’ is only one component in a higher-level variable (e.g., stability = resistance + resilience), then you must NOT provide more than one "Quantification” (e.g., recovery rate; resistance). In contrast, if resilience itself is defined as a framework composed of multiple components (e.g. resilience = resistance + recovery), then you must assess how each component is quantified. Definitions: * Recovery degree: The difference between the system after it has returned to the stable state and the original stable state. Whether or not the system has been fully recovered to its original state also falls under this. * Recovery rate: The rate at which a system returns to its stable state, or the difference between the system state immediately after a disturbance and at a given time point following the disturbance. Measures based on system autocorrelation also fall under this category. * Recovery time: The time it takes for the system to return to a stable state. * Resistance: The ability of a system to deviate less from its original stable state after disturbance. * Latitude: The magnitude of disturbance a system can withstand without shifting to an alternative stable state. This is typically measured as the threshold, limit, or breaking point beyond which the original structure or function cannot be maintained. Note that 'Latitude' must involve the system’s limit or threshold to an alternative state. Measures based on tipping point also fall under this category. * Invariability: The degree to which a system remains unchanged over time (inverse of temporal variance). * Inferred: Only choose when the "Measurement” is "inferred”. * Other: Choose only if the quantification does not fit any above. * NA: Use if there is not enough information to determine. 5. "Target variable type”: Determine the target variable type(s) used to quantify resilience in the study. First, identify the target variable(s) in the study according to the important warnings, then classify each using the options and their descriptions below. Important warnings (DO NOT ignore): * If the "Measurement” is ‘inferred’, the target variable is the proxy used to infer resilience (e.g. species richness, functional diversity, etc.). * If the "Measurement” is ‘observed’, the target variable is the observed variable used to quantify resilience (for example, if resilience means recovery of biomass, then biomass is the target variable). * ONLY select as target variable type the variable(s) that are directly used to quantify resilience in the main analysis or core comparison. * Do NOT include variables that are merely background descriptors, covariates, or used only in correlation or supplementary analyses. * If a ‘inferred’ study is primarily focused on socio-ecological or land use aspects, select only ‘Socio-eco parameter’ or ‘Land use’ as the target variable, even if other ecological variables are mentioned or analysed, because these types of studies usually tend to mention a bunch of variables. * You must select at least one option, because a resilience value cannot be derived without a source. Options: ‘Cover, ‘’, ‘Density’, ‘Abundance’, ‘Biomass, ‘Composition’, ‘Diversity’, ‘Demography parameter’, ‘Interaction’, ‘Ecosystem function’, ‘Physiological indicator’, ‘Growth’, ‘Abiotic parameter’, ‘Land use’, ‘Regional network parameter’, ’Socio-eco parameter’, ‘NA’. Descriptions: * Cover: such as plant cover, coral cover, etc. * Density: such as seed density, coral density, etc. * Abundance: population abundance, etc. * Biomass: plant biomass, fish biomass, etc. However, note that if the study explicitly states that biomass is used as a proxy for productivity, it should be classified as ‘Ecosystem function’ rather than ‘Biomass’. * Composition: including community composition (such as the beta diversity, relative frequencies, ratios of specified species., etc.) and age structure (such as relative density of different life history stages). * Diversity: Alpha diversity, such as richness, evenness, and not limited to species but also including genetic diversity, functional diversity, etc. * Demography parameter: such as survival rate, recruitment rate, mortality rate, growth rate, productivity of abundance, etc. * Interaction: including species interaction proxies (such as seed dispersal, prey capture, etc.), food-web parameters (such as energy flows between trophic levels, trophic links, the domain of attraction of a food-web, etc.), and Other interaction-network parameters (such as modularity, nestedness, βeff, etc.) * Ecosystem function: including productivity related variable (such as chlorophyll a concentration*, biomass as the proxy of productivity, vegetation indices as proxies of productivity) and other functions in ecosystem level (such as water storage, water transparency, biogeochemical or energy output, etc.) * Physiological indicator: such as metabolism, respiration rate, protein synthesis rate, morphology, N ratio, gene expression patterns, greenness etc. * Growth: such as individual growth, such as tree-ring growth, basal area increment, stem height, etc. * Abiotic parameter: such as temperature, moisture, etc. * Land use: such as land use type, habitat type, etc. * Regional network parameter: such as network efficiency; network robustness; largest connectivity subgraph, etc. * Socio-eco parameter: such as human population density, Industrial wastewater emissions, Social electricity consumption etc.	Your task is to perform the following actions: 1. You must follow the four STRICT RULES for all actions: a) You must read and carefully analyse every single sentence in the Introduction, Methods, and Discussion sections, and you must also examine every figure and table. b) Do NOT skim or summarise. Every judgement must be grounded in exact phrases from the original text. c) Do NOT make assumptions beyond the text—all conclusions must be directly and explicitly supported by what is written. d) Do NOT use lists or commas in your answer. If multiple types apply, include all, separated by a semicolon and a single space (e.g. resistance; recovery time). 2. Determine the "Measurement” type of ecological resilience used in the study. Use the definitions below: Answer ‘Observed’ if: a) The study measures resilience directly using the system’s own observational data—such as time series of NDVI, biomass, abundance, or cover of the focal organisms or ecosystem state variables. b) The study includes data that shows the system’s actual recovery dynamics (e.g., return to baseline, autocorrelation, or variability) after a disturbance or during the environmental stress, regardless of whether the disturbance is explicitly defined. Note: Remote-sensing indicators like NDVI are considered direct observation when used to analyse system trajectories over time (e.g. resilience as autocorrelation, variance, or recovery pattern in NDVI). c) Or the study uses a model or simulation in which a disturbance is explicitly imposed, and resilience is directly quantified from the system’s response—such as recovery rate, degree of recovery, the ability to remain within the original stability domain, or any other direct measure of response following disturbance. Answer ‘Inferred’ if: a) The study does not measure system response using direct observational time-series or state-variable data, but instead evaluates resilience only based on indicators or proxy variables (such as species richness, functional diversity, βeff, land-use type, patch connectivity, structural complexity, or expert scores). b) The resilience value is constructed or assumed from static, spatial, categorical, or expert-derived data, without evidence of bounce-back or temporal recovery from the system itself. 3. "Framework”: Identify whether the concept resilience is presented as a framework, or a component of another variable or bigger framework (for example, stability = resilience + resistance + recovery), or is simply discussed alongside other concepts such as resistance. The clues will be in the introduction or/and method. * If resilience is an explicit framework, return it using the format ‘x = y + z’, e.g., resilience = resistance + recovery. * If resilience is under a framework, also return it using the format ‘x = y + z’, e.g., ecosystem health = vigor + organization + resilience. * If the study discusses resilience and another concept (such as resistance) in parallel, but does not explicitly define a higher-level variable (such as stability), answer using the format ‘y + z’., e.g., resilience + resistance. * If there is no framework or parallel component at all, answer ‘none’. * Only provide one framework for each study. Choose the one that most directly defines or includes ‘resilience’. Never provide more than one answer. * The framework you provide must include ‘resilience’. 4. "Quantification”: Determine how does the study quantify resilience, according to the definitions and the important warnings below. ONLY answer using following options: ‘Recovery degree’, ‘Recovery rate’, ‘Recovery time’, ‘Resistance’, ‘Latitude’, ‘Invariability’, ‘Inferred’, ‘Other’, ‘NA’. Important warnings (DO NOT ignore): * When you answer "Quantification”, you need to first review the "Framework" identified above. If the "Framework” shows that ‘resilience’ is only one term in a higher-level variable (e.g., stability = resistance + resilience), then you must NOT provide more than one "Quantification” (e.g., recovery rate; resistance). Definitions: * Recovery degree: The difference between the system after it has returned to the stable state and the original stable state. Whether or not the system has been fully recovered to its original state also falls under this. * Recovery rate: The rate at which a system returns to its stable state, or the difference between the system state immediately after a disturbance and at a given time point following the disturbance. Measures based on system autocorrelation also fall under this category. * Recovery time: The time it takes for the system to return to a stable state. * Resistance: The ability of a system to deviate less from its original stable state after disturbance. * Latitude: The magnitude of disturbance a system can withstand without shifting to an alternative stable state. This is typically measured as the threshold, limit, or breaking point beyond which the original structure or function cannot be maintained. Note that 'Latitude' must involve the system’s limit or threshold to an alternative state. Measures based on tipping point also fall under this category. * Invariability: The degree to which a system remains unchanged over time (inverse of temporal variance). * Inferred: Only choose when the "Measurement” is "inferred”. * Other: Choose only if the quantification does not fit any above. * NA: Use if there is not enough information to determine. 5. "Target variable type”: Determine the target variable type(s) used to quantify resilience in the study. First, identify the target variable(s) in the study according to the important warnings, then classify each using the options and their descriptions below. Important warnings (DO NOT ignore): * If the "Measurement” is ‘inferred’, the target variable is the proxy used to infer resilience (e.g. species richness, functional diversity, etc.). * If the "Measurement” is ‘observed’, the target variable is the observed variable used to quantify resilience (for example, if resilience means recovery of biomass, then biomass is the target variable). * ONLY select as target variable type the variable(s) that are directly used to quantify resilience in the main analysis or core comparison. * Do NOT include variables that are merely background descriptors, covariates, or used only in correlation or supplementary analyses. * If a ‘inferred’ study is primarily focused on socio-ecological or land use aspects, select only ‘Socio-eco parameter’ or ‘Land use’ as the target variable, even if other ecological variables are mentioned or analysed, because these types of studies usually tend to mention a bunch of variables. Options: ‘Cover, ‘’, ‘Density’, ‘Abundance’, ‘Biomass, ‘Composition’, ‘Diversity’, ‘Demography parameter’, ‘Interaction’, ‘Ecosystem function’, ‘Physiological indicator’, ‘Growth’, ‘Abiotic parameter’, ‘Land use’, ‘Regional network parameter’, ’Socio-eco parameter’, ‘NA’. Descriptions: * Cover: such as plant cover, coral cover, etc. * Density: such as seed density, coral density, etc. * Abundance: population abundance, etc. * Biomass: plant biomass, fish biomass, etc. However, note that if the study explicitly states that biomass is used as a proxy for productivity, it should be classified as ‘Ecosystem function’ rather than ‘Biomass’. * Composition: including community composition (such as the beta diversity, relative frequencies, ratios of specified species., etc.) and age structure (such as relative density of different life history stages). * Diversity: Alpha diversity, such as richness, evenness, and not limited to species but also including genetic diversity, functional diversity, etc. * Demography parameter: such as survival rate, recruitment rate, mortality rate, growth rate, etc. * Interaction: including species interaction proxies (such as seed dispersal, prey capture, etc.), food-web parameters (such as energy flows between trophic levels, trophic links, the domain of attraction of a food-web, etc.), and Other interaction-network parameters (such as modularity, nestedness, βeff, etc.) * Ecosystem function: including productivity related variable (such as chlorophyll a concentration*, biomass as the proxy of productivity, vegetation indices as proxies of productivity) and other functions in ecosystem level (such as water storage, water transparency, biogeochemical or energy output, etc.) * Physiological indicator: such as metabolism, respiration rate, protein synthesis rate, morphology, N ratio, gene expression patterns, greenness etc. * Growth: such as individual growth, such as tree-ring growth, basal area increment, stem height, etc. * Abiotic parameter: such as temperature, moisture, etc. * Land use: such as land use type, habitat type, etc. * Regional network parameter: such as network efficiency; network robustness; largest connectivity subgraph, etc. * Socio-eco parameter: such as human population density, Industrial wastewater emissions, Social electricity consumption etc.	Your task is to perform the following actions: 1. You must follow the four STRICT RULES for all actions: a) You must read and carefully analyse every single sentence in the Introduction, Methods, and Discussion sections, and you must also examine every figure and table. b) Do NOT skim or summarise. Every judgement must be grounded in exact phrases from the original text. c) Do NOT make assumptions beyond the text—all conclusions must be directly and explicitly supported by what is written. d) Do NOT use lists or commas in your answer. If multiple types apply, include all, separated by a semicolon and a single space (e.g. resistance; recovery time). 2. Determine the "Measurement” type of ecological resilience used in the study. Use the definitions below: Answer ‘Observed’ if: a) The study measures resilience directly using the system’s own observational data—such as time series of NDVI, biomass, abundance, or cover of the focal organisms or ecosystem state variables. b) The study includes data that shows the system’s actual recovery dynamics (e.g., return to baseline, autocorrelation, or variability) after a disturbance or during the environmental stress, regardless of whether the disturbance is explicitly defined. Note: Remote-sensing indicators like NDVI are considered direct observation when used to analyse system trajectories over time (e.g. resilience as autocorrelation, variance, or recovery pattern in NDVI). c) Or the study uses a model or simulation in which a disturbance is explicitly imposed, and resilience is directly quantified from the system’s response—such as recovery rate, degree of recovery, the ability to remain within the original stability domain, or any other direct measure of response following disturbance. Answer ‘Inferred’ if: a) The study does not measure system response using direct observational time-series or state-variable data, but instead evaluates resilience only based on indicators or proxy variables (such as species richness, functional diversity, βeff, land-use type, patch connectivity, structural complexity, or expert scores). b) The resilience value is constructed or assumed from static, spatial, categorical, or expert-derived data, without evidence of bounce-back or temporal recovery from the system itself. 3. "Framework”: Identify whether the concept resilience is presented as a framework, or a component of another variable or bigger framework (for example, stability = resilience + resistance + recovery), or is simply discussed alongside other concepts such as resistance. The clues will be in the introduction or/and method. * If resilience is an explicit framework, return it using the format ‘x = y + z’, e.g., resilience = resistance + recovery. * If resilience is under a framework, also return it using the format ‘x = y + z’, e.g., ecosystem health = vigor + organization + resilience. * If the study discusses resilience and another concept (such as resistance) in parallel, but does not explicitly define a higher-level variable (such as stability), answer using the format ‘y + z’., e.g., resilience + resistance. * If there is no framework or parallel component at all, answer ‘none’. * Only provide one framework for each study. Choose the one that most directly defines or includes ‘resilience’. Never provide more than one answer. * The framework you provide must include ‘resilience’. 4. "Quantification”: Determine how does the study quantify resilience, according to the definitions and the important warnings below. ONLY answer using following options: ‘Recovery degree’, ‘Recovery rate’, ‘Recovery time’, ‘Resistance’, ‘Latitude’, ‘Invariability’, ‘Inferred’, ‘Other’, ‘NA’. Important warnings (DO NOT ignore): * When you answer "Quantification”, you need to first review the "Framework" identified above. If the "Framework” shows that ‘resilience’ is only one term in a higher-level variable (e.g., stability = resistance + resilience), then you must NOT provide more than one "Quantification” (e.g., recovery rate; resistance). Definitions: * Recovery degree: The difference between the system after it has returned to the stable state and the original stable state. Whether or not the system has been fully recovered to its original state also falls under this. * Recovery rate: The rate at which a system returns to its stable state, or the difference between the system state immediately after a disturbance and at a given time point following the disturbance. Measures based on system autocorrelation also fall under this category. * Recovery time: The time it takes for the system to return to a stable state. * Resistance: The ability of a system to deviate less from its original stable state after disturbance. * Latitude: The magnitude of disturbance a system can withstand without shifting to an alternative stable state. This is typically measured as the threshold, limit, or breaking point beyond which the original structure or function cannot be maintained. Note that 'Latitude' must involve the system’s limit or threshold to an alternative state. Measures focused on tipping point also fall under this category. * Invariability: The degree to which a system remains unchanged over time (inverse of temporal variance). * Inferred: Only choose when the "Measurement” is "inferred”. * Other: Choose only if the quantification does not fit any above. * NA: Use if there is not enough information to determine. 5. "Target variable type”: Determine the target variable type(s) used to quantify resilience in the study. First, identify the target variable(s) in the study according to the important warnings, then classify each using the options and their descriptions below. Important warnings (DO NOT ignore): * If the "Measurement” is ‘inferred’, the target variable is the proxy used to infer resilience (e.g. species richness, functional diversity, etc.). * If the "Measurement” is ‘observed’, the target variable is the observed variable used to quantify resilience (for example, if resilience means recovery of biomass, then biomass is the target variable). * ONLY select as target variable type the variable(s) that are directly used to quantify resilience in the main analysis or core comparison. * Do NOT include variables that are merely background descriptors, covariates, or used only in correlation or supplementary analyses. * If a ‘inferred’ study is primarily focused on socio-ecological or land use aspects, select only ‘Socio-eco parameter’ or ‘Land use’ as the target variable, even if other ecological variables are mentioned or analysed, because these types of studies usually tend to mention a bunch of variables. Options: ‘Cover, ‘’, ‘Density’, ‘Abundance’, ‘Biomass, ‘Composition’, ‘Diversity’, ‘Demography parameter’, ‘Interaction’, ‘Ecosystem function’, ‘Physiological indicator’, ‘Growth’, ‘Abiotic parameter’, ‘Land use’, ‘Regional network parameter’, ’Socio-eco parameter’, ‘NA’. Descriptions: * Cover: such as plant cover, coral cover, etc. * Density: such as seed density, coral density, etc. * Abundance: population abundance, etc. * Biomass: plant biomass, fish biomass, etc. However, note that if the study explicitly states that biomass is used as a proxy for productivity, it should be classified as ‘Ecosystem function’ rather than ‘Biomass’. * Composition: including community composition (such as the beta diversity, relative frequencies, ratios of specified species., etc.) and age structure (such as relative density of different life history stages). * Diversity: Alpha diversity, such as richness, evenness, and not limited to species but also including genetic diversity, functional diversity, etc. * Demography parameter: such as survival rate, recruitment rate, mortality rate, growth rate, etc. * Interaction: including species interaction proxies (such as seed dispersal, prey capture, etc.), food-web parameters (such as energy flows between trophic levels, trophic links, the domain of attraction of a food-web, etc.), and Other interaction-network parameters (such as modularity, nestedness, βeff, etc.) * Ecosystem function: including productivity related variable (such as chlorophyll a concentration*, biomass as the proxy of productivity, vegetation indices as proxies of productivity) and other functions in ecosystem level (such as water storage, water transparency, biogeochemical or energy output, etc.) * Physiological indicator: such as metabolism, respiration rate, protein synthesis rate, morphology, N ratio, gene expression patterns, greenness etc. * Growth: such as individual growth, such as tree-ring growth, basal area increment, stem height, etc. * Abiotic parameter: such as temperature, moisture, etc. * Land use: such as land use type, habitat type, etc. * Regional network parameter: such as network efficiency; network robustness; largest connectivity subgraph, etc. * Socio-eco parameter: such as human population density, Industrial wastewater emissions, Social electricity consumption etc.

### Sheet: Develop result for DE
id	measurement	framework	quantification	target_variable_group	level	approach	institution_country	field_country	location	location_range	habitat_type	taxon	disturbance_type	disturbance_pattern	observation_duration	disturbance_manipulation
1	inferred	large scale framework	inferred	environmental context	landscape	field observation	cn	cn	n36.17, e120.25	2	coastal	NA	NA	NA	NA	NA
6	observed	resilience framework	resistance; recovery rate; invariability	functional response	ecosystem	field observation	us	us	n42.40, w85.37	2	grassland	plantae	climatic	pulse	7300	unmanipulated
17	observed	stability=resilience+resistance(+others)	recovery rate	functional response	ecosystem	field observation	cn	cn	n42, e86.5	20.5	desert	plantae	climatic; hydrological	pulse	8030	unmanipulated
36	inferred	large scale framework	inferred	environmental context	landscape	field observation	cn	cn	n26.9167, e106.5917	5.29	multi	NA	NA	NA	NA	NA
40	observed	others/null = resilience+resistance	inferred	process based indicator	population	modeling and simulation	us	us	n40.233, w111.767	2	wetland	animalia	chemical	press	18250	model
44	observed	none	latitude	structure	community	modeling and simulation; indoor experiment	au	NA	NA	NA	NA	bacteria; fungi	structural; chemical	pulse	7	model; manipulated
53	observed	resilience framework	resistance; recovery rate; recovery degree; recovery time	functional response	individual	field observation	cn	cn	n43.6, e118.0	2	forest	plantae	climatic	pulse	6570	unmanipulated
56	inferred	none	inferred	process based indicator	community	field observation	za	ke	s2.225, e37.8458	2.98	multi	animalia; plantae	NA	NA	NA	NA
62	inferred	large scale framework	inferred	environmental context	landscape	field observation	cn	cn	n25.9, e118.25	2	multi	NA	NA	NA	NA	NA
68	observed	resilience framework	latitude	quantity; functional response	community; ecosystem	field experiment	fr	fr	n43.73, e3.87	2	grassland	plantae	climatic	pulse	1825	manipulated
75	observed	resilience framework	resistance; recovery degree	structure	community	field experiment	us	us	n42.125; w123.94	2.805	coastal	animalia; algae	climatic; biotic	press	2555	unmanipulated
81	inferred	other	inferred	environmental context; functional response	landscape	field observation	cn	cn	n29.33, e112.34	2	multi	NA	NA	NA	NA	NA
84	observed	resilience framework	resistance; recovery rate; recovery degree; recovery time	functional response	individual	field observation	es	es	n41.62, w0.21	2	shrubland	plantae	climatic	pulse	5475	unmanipulated
90	inferred	none	inferred	environmental context	landscape	modeling and simulation	cn	cn	n30.20, e120.88	3.525	multi	NA	NA	NA	NA	NA
112	inferred	resilience framework	inferred	environmental context	landscape	field observation	cn	cn	n41.50, e84.50	19	multi	NA	NA	NA	NA	NA
123	inferred	large scale framework	inferred	environmental context	landscape	field observation	cn	cn; eg	n27.90, e76.10	45.72	urban	NA	NA	NA	NA	NA
125	inferred	large scale framework	inferred	quantity; functional response	landscape	field observation	cn	cn	n 37.51, e 107.73	10.58	multi	plantae	NA	NA	NA	NA
126	observed	others/null = resilience+resistance	recovery degree	functional response	ecosystem	field observation	cn	global	NA	NA	grassland	plantae	climatic	pulse	14600	unmanipulated
128	inferred	none	inferred	environmental context	landscape	modeling and simulation	cn	cn	n22.79, e108.29	2	urban	NA	NA	NA	NA	NA
131	observed	none	recovery rate	quantity; structure	community	field experiment	us	us; mx; pa	n31.00, w110.50	54.5	marine.neritic	animalia	structural	pulse	270	manipulated
137	inferred	large scale framework	inferred	environmental context	landscape	modeling and simulation	cn	cn	n30.63, e103.74	2	multi	NA	NA	NA	NA	NA
153	inferred	large scale framework	inferred	functional response	landscape	field observation	cn	cn	n37.21, e109.58	2	grassland	NA	NA	NA	NA	NA
160	observed	none	recovery time	functional response	ecosystem	field observation	us	us	n47.360, w115.566	2	forest	plantae	fire	pulse	1752000	unmanipulated
165	observed	resilience framework	resistance; recovery rate	quantity	community	field observation	au	global	NA	NA	marine.neritic	animalia	climatic; hydrological	pulse	1095	unmanipulated
167	inferred	none	inferred	structure	community	field observation	pt	pt	n38.70, w9.10	2	multi	animalia	NA	NA	NA	NA
169	observed	none	resistance; recovery degree	functional response	individual	indoor experiment	us	NA	NA	NA	NA	animalia	resource	press	18	manipulated
176	observed	none	recovery rate; recovery degree	quantity; structure	community	field experiment	us	tr; us; ar	n15.90, w49.67	100.87	grassland	plantae	biotic	pulse	365	manipulated
178	inferred	resilience framework	inferred	environmental context	landscape	field observation	cn	cn	n38.00, e107.48	15.43	multi	NA	NA	NA	NA	NA
186	observed	none	recovery rate; invariability	process based indicator	population	field observation	gb	au; jp	n1.40, e141.43	43.38	marine.neritic	animalia	climatic	press	27375	unmanipulated
202	observed	none	recovery rate	functional response	ecosystem	field observation; modeling and simulation	us	us	n36.65, w104.77	72.79	wetland	algae	hydrological	pulse	730	unmanipulated
203	observed	none	recovery rate	quantity; functional response	ecosystem	modeling and simulation	nl	NA	NA	NA	NA	virtual	chemical	press	18250	model
218	observed	resilience framework	resistance; recovery rate	functional response	ecosystem	field observation	nl	mx	n21.17, w88.15	2	agricultural	plantae	climatic	pulse	730	unmanipulated
226	observed	none	latitude	quantity	community	modeling and simulation	us	us	n44.60, w110.50	2	forest	plantae	fire	pulse	365000	model
232	inferred	large scale framework	inferred	functional response	landscape	field observation	cn	cn	n40.2311, e94.6375	2	desert	NA	NA	NA	NA	NA
240	observed	none	latitude	quantity	community	modeling and simulation	us	pf	s17.5000, w149.8333	2	marine.neritic	animalia; algae	structural	pulse	NA	model
243	observed	none	recovery rate; latitude	process based indicator; structure	population	field observation	us	do	n18.78, w71.70	2	forest	plantae	fire; climatic	pulse	6935	unmanipulated
260	inferred	none	inferred	functional response; environmental context	ecosystem	field observation	cn	et	n7.5000, e37.0000	4.5	agricultural	plantae	NA	NA	NA	NA
300	observed	none	latitude	quantity	community	modeling and simulation	cn	global	global	NA	multi	animalia; plantae	structural	pulse	NA	model
361	inferred	none	inferred	structure	community	field observation	cz	at; cz; ee; fi; fr; gr; hu; it; nl; pl; es	global	NA	urban	animalia	NA		NA	NA
578	observed	others/null = resilience+resistance	recovery degree	functional response	ecosystem	field observation	us	za	s24.39, e31.77	0	savanna	plantae	climatic	pulse	1095	unmanipulated
586	observed	none	latitude	quantity; structure	community	modeling and simulation	nl	NA	NA	NA	desert	plantae	climatic	press	100000	model
629	observed	stability=resilience+resistance(+others)	recovery rate	quantity; structure	community	modeling and simulation; indoor experiment	nl	NA	NA	NA	wetland	plantae; animalia	chemical	pulse	21	manipulated
632	observed	other	latitude	environmental context	landscape	modeling and simulation	us	us	n30.37, w88.43	0	wetland	NA	climatic	press	36500	model
652	observed	none	recovery degree	quantity; structure	community	indoor experiment	it	it	n45.92247, e8.54829	0	wetland	bacteria; protozoa	chemical; biotic	press; pulse	28	manipulated
693	inferred	none	inferred	structure; environmental context	population	modeling and simulation	ch	at; ch; es; fr; it; no; se; sk; uk	global	NA	grassland	plantae	NA		NA	NA
756	observed	none	recovery degree	process based indicator	population	field experiment	nl	us	n31.4075, w81.2899	0	coastal	plantae	structural; biotic	pulse	425	manipulated
786	observed	none	recovery time	functional response	ecosystem	field observation	tw	tw	n24.38, e121.32	0	forest	plantae	fire	pulse	7690	unmanipulated
818	observed	stability=resilience+resistance(+others)	invariability	structure	community	field observation	fr	be; nl	n50.80, e5.67	0	grassland	plantae	climatic; landuse and infrastructure development	pulse; press	12775	unmanipulated
847	inferred	others/null = resilience+resistance	inferred	functional response; process based indicator	community	field observation	es	es	n40.2, w3.4	4	forest	plantae	NA		NA	NA
857	observed	none	latitude	quantity	community	field observation	us	us	n46.49, w112.81	4	forest	plantae	fire; climatic	pulse; press	3650	unmanipulated
865	observed	none	latitude	environmental context; quantity; process based indicator	community; ecosystem	modeling and simulation	us	NA	NA	NA	NA	virtual	structural	press	NA	model
866	observed	others/null = resilience+resistance	recovery degree	structure; quantity	community	field observation	au	au	s36.50, e144.50	0	forest	animalia	climatic	press	3650	unmanipulated
921	observed	others/null = resilience+resistance	recovery rate	quantity	community	field observation	ca	it	n44.33, e9.13	0	marine.neritic	animalia	biological resource use	press	9125	unmanipulated
928	observed	others/null = resilience+resistance	recovery degree	quantity	community	field experiment	au	au	s29.8, e115.3	0	shrubland	plantae	fire	pulse	1460	manipulated
938	observed	others/null = resilience+resistance	recovery degree	functional response	ecosystem	field experiment	us	us	n39.08, w96.58	0	grassland	plantae	climatic	press	1095	manipulated
986	observed	others/null = resilience+resistance	recovery degree	quantity	community	field experiment	ch	ch	n46.84722, e6.57500	0	grassland	plantae	climatic	pulse	790	manipulated
1015	observed	none	recovery rate	quantity; structure	community	field experiment	us	us	n38.3167, w123.6733	0	coastal	algae; animalia	structural	pulse	820	manipulated
1093	observed	none	recovery degree	quantity	community	modeling and simulation	gb	bz; bs	n17.5, w88.0	9	marine.neritic	animalia	climatic	pulse	18250	model
1094	observed	large scale framework	recovery rate	quantity; functional response	population	field experiment	us	us	n29.19, w89.44	0	wetland	plantae	biotic; chemical	pulse	395	manipulated
1120	observed	others/null = resilience+resistance	recovery degree	quantity; environmental context	community; ecosystem	field experiment	ca	us	n45.6, w84.7	0	savanna	plantae	fire	pulse	730	manipulated
1145	observed	none	latitude	functional response	ecosystem	modeling and simulation	us	us	NA	NA	wetland	NA	chemical; biological resource use	press	NA	model
1150	observed	none	recovery degree	functional response; quantity	individual; population	field experiment	ca	ca	n53.55, w113.50	0	forest	plantae	biological resource use	pulse	365	manipulated
1153	observed	none	recovery time	structure	community	modeling and simulation	us	us	n48.4, w124.7	0	coastal	animalia; plantae; algae	climatic; biotic; structural	pulse	1825	model
1157	observed	stability=resilience+resistance(+others)	recovery rate	functional response	ecosystem	field experiment	us	us	n46.2, w89.5	0	wetland	phytoplankton	chemical	pulse	130	manipulated
1167	observed	others/null = resilience+resistance	recovery rate	quantity	community	field experiment	us	us	NA	NA	other	plantae	biotic	pulse	365	manipulated
1228	observed	others/null = resilience+resistance	recovery rate	quantity; structure; functional response	community; ecosystem	field experiment	us	us	n37.9, w85.7	0	wetland	algae	hydrological	pulse	33	manipulated
1233	observed	stability=resilience+resistance(+others)	recovery degree	quantity; structure	community; ecosystem	field experiment	nz	nz	s36.27, e174.80	0	marine.neritic	animalia	structural	pulse	390	manipulated
1254	observed	others/null = resilience+resistance	recovery rate	quantity; functional response	community; ecosystem	indoor experiment	us	NA	NA	NA	wetland	algae; bacteria	chemical	pulse	110	manipulated
1307	observed	others/null = resilience+resistance	recovery degree	structure	community	field experiment	ca	ca	n56.7703, w118.3744	0	forest	animalia	biological resource use	pulse	1825	manipulated
1371	observed	others/null = resilience+resistance	recovery time	abundance	population	modeling and simulation	de	de	n54.36, e12.56	0	coastal	plantae	hydrological; chemical	pulse	36500	model
1431	observed	resilience framework	resistance; recovery rate	functional response	ecosystem	field observation	us	us	n33.0, w91.0	6	forest	plantae	climatic	pulse	1211	unmanipulated
1450	observed	none	resistance	structure	community	field observation; modeling and simulation	us	us	n31.82, w110.87	0	desert	plantae	climatic	pulse; press	20440	unmanipulated
1537	observed	large scale framework	recovery rate	functional response	ecosystem	field observation; modeling and simulation	cn	cn	n31.5, e106	19.5	forest	plantae	climatic	press	8395	unmanipulated
1999	observed	none	recovery degree	quantity; structure	population; community	field experiment	br	br	s22.80875, w49.217083	0	grassland	plantae	fire	pulse	2555	manipulated
2073	observed	none	resistance	process based indicator	population	indoor experiment; field experiment; modeling and simulation	de	de	n54.3292778, e10.1489444	0	marine.neritic	animalia	climatic	pulse	41	manipulated; model
df18	0.96	0.893333	0.806222	0.841778	0.894667	0.932063	0.986667	0.873651	0.84	0.8	0.653333	0.886222	0.848765	0.87037	0.8138	0.981481
df19	0.946667	0.826667	0.771725	0.825333	0.921333	0.932011	0.986667	0.884254	0.813333	0.813333	0.773333	0.832889	0.858491	0.880503	0.842614	0.981132
df20	0.986667	0.813333	0.811429	0.823556	0.894667	0.939206	0.986667	0.905348	0.866667	0.826667	0.853333	0.849778	0.842262	0.857143	0.831132	0.982143
df21	0.946667	0.853333	0.818413	0.866222	0.901333	0.932169	0.986667	0.866247	0.853333	0.8	0.813333	0.817778	0.834591	0.867925	0.825471	0.981132

### Sheet: Validate result for DE
id	measurement	framework	quantification	target_variable_group	level	approach	institution_country	field_country	location	location_range	habitat_type	taxon	disturbance_type	disturbance_pattern	observation_duration	disturbance_manipulation
12	inferred	others/null = resilience+resistance	inferred	other	landscape	field observation	gb	vn; my; ph; id	n6.8275, e116.0375	16.7	marine.neritic	NA	NA	NA	NA	NA
22	inferred	others/null = resilience+resistance	inferred	environmental context	landscape	modeling and simulation	us	us	n38, w111	6	multi	NA	NA	NA	NA	NA
35	observed	none	recovery rate	functional response	ecosystem	field observation	us	us; ca	n67.5, w135	35	forest	plantae	climatic; fire; landuse and infrastructure development	press;pulse	7300	unmanipulated
42	inferred	large scale framework	inferred	structure; functional response; environmental context	landscape	field observation	cn	cn	n33.04, e119.13	4	multi	NA	NA	NA	NA	NA
46	observed	none	recovery rate	structure	community	field observation	gb	gb	n51.5, w0.5	2	wetland	animalia	climatic	pulse	12045	unmanipulated
51	observed	none	recovery degree	quantity; functional response	community; ecosystem	field observation; field experiment	us	us	n34.41, w78.97	6.37	coastal	plantae	biotic; climatic	press	1530	manipulated; unmanipulated
65	observed	none	recovery degree	quantity	community	modeling and simulation	au	NA	NA	NA	NA	virtual	structural	press	1825	model
67	observed	none	recovery time	functional response	landscape	field observation	cn	cn	n29.2, e112.9	2	forest	NA	landuse and infrastructure development	press	13870	unmanipulated
72	observed	stability=resilience+resistance(+others)	recovery degree	functional response	individual	field experiment	de	de	n51.383, e11.883	2	forest	plantae	climatic	press	1460	unmanipulated
87	inferred	none	inferred	environmental context	landscape	modeling and simulation	cn	cn	n42.05, e112.08	4	grassland	NA	NA	NA	NA	NA
88	inferred	large scale framework	inferred	environmental context; functional response	landscape	field observation	cn	cn	n46.08, e83.82	2.73	grassland	NA	NA	NA	NA	NA
98	observed	stability=resilience+resistance(+others)	recovery rate	functional response	ecosystem	field observation	cn	cn	n42.18, e116.38	2	grassland	plantae	climatic	press	7300	unmanipulated
113	inferred	resilience framework	inferred	environmental context	landscape	field observation	cn	cn	n22.70, e113.44	2	urban	NA	NA	NA	NA	NA
117	observed	others/null = resilience+resistance	recovery degree	functional response	community	field experiment	fi	fi	n61.78, e24.30	2	wetland	plantae	hydrological	pulse	90	manipulated
130	observed	stability=resilience+resistance(+others)	recovery rate	structure	community	field observation	us	us	n40.79, w76.34	2	other	bacteria	fire	press	2555	unmanipulated
140	observed	none	recovery rate	quantity; functional response; structure	community; ecosystem	field experiment	cn	us	n31.40, w81.20	2	coastal	plantae	chemical	press;pulse	3860	unmanipulated; manipulated
157	inferred	none	inferred	environmental context	landscape	modeling and simulation	cn	cn	n36.10, e111.28	2	multi	NA	NA	NA	NA	NA
161	observed	none	recovery degree	process based indicator; structure; functional response	community; ecosystem	field experiment	tw	tw	n24.36, e121.31	2	wetland	animalia; plantae; phytoplankton	landuse and infrastructure development	pulse	3285	unmanipulated
170	observed	others/null = resilience+resistance	recovery degree	process based indicator	community	modeling and simulation	us	NA	NA	NA	NA	virtual	biotic	pulse	NA	model
173	observed	stability=resilience+resistance(+others)	recovery rate	functional response	ecosystem	field experiment	cn	cn	n42.58, e117.11	2	grassland	plantae	hydrological	press;pulse	1095	manipulated; unmanipulated
191	observed	none	recovery degree	quantity	community	field experiment	cn	cn	n34.6853, e101.7672	2	grassland	plantae	biotic	press	1095	manipulated
192	observed	stability=resilience+resistance(+others)	recovery rate	functional response	landscape	field observation	cn	cn	n30.96, e102.12	5.21	multi	NA	climatic; geophysical	press;pulse	7665	unmanipulated
193	observed	none	resistance	quantity; structure	community	field observation	cn	cn	n39.67, e106.80	2	desert	plantae	landuse and infrastructure development	press	NA	unmanipulated
194	observed	resilience framework	resistance; invariability	structure	community	field observation	us	us	n46.684147, w119.631725	2	shrubland	plantae	fire	pulse	5475	unmanipulated
205	observed	none	recovery degree	quantity	community	field experiment	us	us	n28.883, w82.688	2	marine.neritic	plantae; algae	biotic	pulse	84	manipulated
212	observed	resilience framework	resistance; recovery rate; recovery degree	functional response	individual	field observation	cn	cn	n43.00, e87.50	10.5	forest	plantae	climatic	pulse;press	1825	unmanipulated
214	observed	resilience framework	resistance; other; recovery time	process based indicator	population	field observation	gb	global	NA	NA	NA	plantae; animalia; algae	structural	pulse	NA	model
227	observed	none	latitude	functional response	ecosystem	modeling and simulation	ch	NA	NA	NA	NA	bacteria	chemical	press	41667	model
228	inferred	resilience framework	inferred	structure; quantity; environmental context; process based indicator	community	field observation	fr	fr; mu	s17.59, e50.20	30	marine.neritic	animalia; algae	NA	NA	NA	NA
231	observed	none	recovery degree	structure	community	field experiment	cn	cn	n41.64397, e110.33147	2	grassland	bacteria; fungi; protozoa	climatic; chemical	press	1460	manipulated
242	observed	resilience framework	resistance; recovery rate; recovery degree	functional response	individual	field observation	es	es	n40.8444, w1.8853	2	forest	plantae	climatic	pulse	4745	unmanipulated
256	observed	none	recovery time	quantity; structure	population	modeling and simulation	fr	es; fr; de; se; fi	n52.6, e9.8	27.6	forest	plantae	structural	pulse	365000	model
257	observed	resilience framework	resistance; recovery time	quantity	community	modeling and simulation	de	NA	s19.1554, e15.1705	2	savanna	plantae	climatic	press	36500	model
264	inferred	resilience framework	inferred	environmental context	landscape	modeling and simulation	cn	cn	n31.4000, e117.1000	12.1	urban	NA	NA	NA	NA	NA
267	observed	stability=resilience+resistance(+others)	recovery rate	quantity; process based indicator	community	field experiment	es	es	n40.4833, w3.3639	2	wetland	phytoplankton; animalia; zooplankton	climatic	pulse	84	manipulated
363	observed	stability=resilience+resistance(+others)	recovery rate	structure	community	field experiment	us	nz	s43.53, e172.63	0	wetland	animalia	hydrological	pulse	40	manipulated
422	observed	others/null = resilience+resistance	recovery degree	functional response	individual	field experiment	us	us	n38.19, w109.75	0	shrubland	plantae	climatic	press	1095	manipulated
429	observed	stability=resilience+resistance(+others)	recovery rate	quantity; structure	community	field experiment	es	es	n40.5, w3.4	0	wetland	animalia; plantae; phytoplankton; zooplankton	chemical	pulse; press	35	manipulated
463	observed	others/null = resilience+resistance	recovery degree	structure	population	field observation	ca	tt	n10.7, w61.3	0	wetland	animalia	hydrological	pulse	4745	unmanipulated
486	observed	others/null = resilience+resistance	recovery rate	quantity	community	field experiment	us	us	n30.02, w81.33	0	coastal	plantae	climatic; biotic	press	450	unmanipulated; manipulated
510	inferred	large scale framework	inferred	functional response; environmental context	landscape	modeling and simulation	pt	pt	n40.15, w8.85	0	coastal	NA	NA	NA	NA	NA
523	observed	none	latitude; invariability; recovery rate	environmental context; structure	community; ecosystem	field observation	ar	ar	s36.8336, w60.4669	0	wetland	plantae; animalia	climatic; chemical	press	91250	unmanipulated
529	observed	others/null = resilience+resistance	recovery degree	functional response; process based indicator	individual; population	field observation	us	us	n37.5, w105.5	2	forest	plantae	fire	pulse	10950	unmanipulated
565	observed	resilience framework	recovery rate	quantity	ecosystem	modeling and simulation	za	NA	NA	NA	NA	plantae	landuse and infrastructure development	press	36500	model
589	observed	others/null = resilience+resistance	recovery degree	functional response	ecosystem	indoor experiment	fr	fr	n43.6203, e3.9850	0	agricultural	bacteria; fungi	climatic	pulse	28	manipulated
600	observed	none	latitude	environmental context	ecosystem	modeling and simulation	sg	cn	n25.705, e100.186	0	wetland	NA	chemical; climatic	press; pulse	NA	model
678	observed	none	recovery rate	quantity; structure	community	modeling and simulation	ch	NA	NA	NA	NA	virtual	structural	press	NA	model
685	observed	resilience framework	recovery time	structure; functional response	community; ecosystem	field observation	de	id	s1.55, e103.75	0	wetland	plantae	biological resource use	pulse	62050	unmanipulated
688	observed	none	invariability	functional response	ecosystem	field observation	cn	cn	n43.0, e115.0	7	grassland	plantae	climatic	press	9490	unmanipulated
763	observed	others/null = resilience+resistance	recovery degree	functional response	population	field observation	us	us	n42.33, w103.14	14	forest	plantae	climatic	pulse	17155	unmanipulated
770	observed	resilience framework	recovery degree	functional response	ecosystem	field experiment	ch	de	n50.93, e11.59	0	grassland	plantae	climatic	pulse	2190	manipulated
814	observed	others/null = resilience+resistance	recovery degree	quantity	community	field observation	us	us	n29.3, w90.9	0	wetland	plantae	climatic	pulse	44165	unmanipulated
838	observed	stability=resilience+resistance(+others)	recovery rate	functional response	ecosystem	field observation	dk	at; be; bg; hr; cy; cz; dk; ee; fi; fr; de; gr; hu; ie; it; lv; lt; lu; mt; nl; pl; pt; ro; sk; si; es; se; gb	n50, e10	10	forest	plantae	climatic	press	10950	unmanipulated
881	observed	others/null = resilience+resistance	recovery time	functional response	ecosystem	field experiment	us	us	n27.55, w80.33	0	coastal	plantae	chemical; climatic	press; pulse	5110	manipulated; unmanipulated
913	observed	none	recovery degree	quantity	community	field observation	ca	ca	n46.3, w60.7	0	forest	plantae	biotic	pulse; press	10950	unmanipulated
991	observed	resilience framework	resistance	functional response	ecosystem	field observation	es	es	n43.3, w5.5	0	forest	plantae; animalia	landuse and infrastructure development	press	820	unmanipulated
1013	inferred	large scale framework	inferred	environmental context	landscape	field observation	cn	cn	n23.13, e113.27	0	urban	NA	NA		NA	NA
1043	observed	none	latitude	process based indicator	community	modeling and simulation	gb	et	n7.00, e39.50	0	shrubland	plantae; animalia	biotic	press	1825	model
1084	observed	none	recovery degree	functional response	individual	field observation; indoor experiment	pt	pt; gb	n46.24, w6.705	6.5	coastal	algae	climatic	pulse	1	unmanipulated; manipulated
1108	observed	others/null = resilience+resistance	recovery rate	functional response	community	field observation	us	us	n39.0, w120.2	0	forest	plantae	climatic	pulse	23360	unmanipulated
1133	observed	none	recovery rate	structure	community	field experiment	us	us	n48.39, w124.74	0	coastal	animalia	biotic	press	3285	manipulated
1149	observed	none	recovery degree	functional response	ecosystem	field observation	es	es	n41.7, e2.0	0	forest	plantae	fire	pulse	2100	unmanipulated
1174	observed	none	recovery rate; recovery time	quantity; structure; process based indicator; functional response	community; ecosystem	indoor experiment	gb	NA	NA	NA	NA	bacteria; fungi; animalia	climatic	pulse	100	manipulated
1183	observed	none	recovery time	process based indicator; structure	population	modeling and simulation	gb	gb	n55.0, w3.5	0	coastal	animalia	biological resource use	press	NA	model
1192	inferred	large scale framework	inferred	environmental context	landscape	modeling and simulation	cn	cn	n28.6667, e105.0917	5.4	multi	NA	NA	NA	NA	NA
1193	inferred	none	inferred	environmental context; functional response	landscape	modeling and simulation	cn	cn	n24.967, e102.750	2	multi	NA	NA	NA	NA	NA
1223	inferred	none	inferred	environmental context	ecosystem	modeling and simulation	es	at; be; bg; hr; no; ro; fr; de; it; es; pt; gr; fi; se; dk; nl; be; lu; ie; cz; sk; hu; pl; si; ee; lv; lt; mt; al	n54, e10	NA	forest	plantae	NA	NA	NA	NA
1300	observed	none	recovery time	functional response	ecosystem	field observation	us	za	s32.5, e21.0	4.5	shrubland	plantae	fire	pulse	3650	unmanipulated
1342	observed	resilience framework	resistance	quantity	population	field observation	es	us	n38.316167, w123.069500	0	marine.neritic	algae	climatic; biotic	pulse	2190	unmanipulated
1378	observed	none	recovery degree	functional response	ecosystem	field observation	ca	ca	n49.5, w75.0	2	forest	plantae	biological resource use	pulse	36500	unmanipulated
1420	observed	others/null = resilience+resistance	recovery degree	functional response	ecosystem	field experiment	au	au	s33.60972, e150.73833	0	agricultural	plantae	climatic	pulse	105	manipulated
1439	observed	stability=resilience(+others)	latitude	structure	community	field observation; modeling and simulation	jp	fr; ca; fi	global	NA	wetland	animalial; algae	structural	pulse; press	15695	unmanipulated
1557	observed	stability=resilience+resistance(+others)	recovery rate	functional response	ecosystem	field observation; modeling and simulation	cn	cn	n49.4667; e120.1667	0	grassland	plantae	climatic	press	880	unmanipulated
1567	observed	none	recovery time	functional response	ecosystem	field observation; modeling and simulation	us	nz	s36.20, e175.26	1.52	forest	plantae; animalia	biotic	pulse	8030	unmanipulated
1601	observed	none	recovery rate; recovery degree	quantity; functional response	individual; population	field experiment	cl	cl	s29.5, w71	2.5	marine.neritic	algae	biological resource use	pulse	1260	manipulated
df20v	0.893333	0.8	0.795429	0.738286	0.872	0.867302	1	0.942095	0.786667	0.786667	0.8	0.756508	0.847531	0.87037	0.827949	0.975309
df21v	0.933333	0.813333	0.817778	0.809206	0.870095	0.929841	1	0.921905	0.813333	0.826667	0.84	0.823175	0.850292	0.888889	0.825916	0.97076

### Sheet: Post check for DE
id	measurement	framework	quantification	target_variable_group	level	approach	institution_country	field_country	location	location_range	habitat_type	taxon	disturbance_type	disturbance_pattern	observation_duration	disturbance_manipulation
291	observed	resilience framework	recovery rate	quantity	community	field observation	us	pf	s17.541, w149.833	0	marine.neritic	animalia	biotic; climatic	pulse	4015	unmanipulated
299	observed	resilience framework	recovery rate; recovery time; resistance	functional response	individual	field observation	se	de; es; lt; lv; ee; pl; no; se; sk; ca	n55, e15	34	forest	plantae	climatic	pulse	28105	unmanipulated
320	inferred	none	inferred	structure	community	field observation	us	us	n41.6, w71.5	0	coastal	plantae	NA	NA	NA	NA
335	observed	resilience framework	recovery time; resistance	quantity; process based indicator	population	modeling and simulation	gb	global	NA	NA	NA	animalia; plantae	structural	pulse	NA	model
388	observed	resilience framework	recovery degree; resistance	quantity; structure	community	field observation	us	us	n40.0, w121.0	2	forest	plantae	fire	pulse	4380	unmanipulated
427	observed	stability=resilience+resistance(+others)	recovery time	quantity	ecosystem	modeling and simulation	cn	NA	NA	NA	NA	plantae	climatic; structural	pulse; press	NA	model
479	observed	stability=resilience+resistance(+others)	recovery time	functional response	ecosystem	indoor experiment	se	NA	NA	NA	grassland	bacteria; fungi	climatic	pulse	7	manipulated
483	inferred	large scale framework	inferred	environmental context	landscape	field observation	cn	cn	n35, e103	50	multi	plantae	NA	NA	NA	NA
526	observed	stability=resilience+resistance(+others)	recovery rate	quantity	community	field experiment	us	us	n42.4, w85.4	0	wetland	animalia	resource	press	130	manipulated
534	observed	none	recovery degree	quantity	community	field experiment	br	br	s22.79, w49.21	0.05	savanna	plantae	fire	pulse	365	manipulated
543	observed	stability=resilience+resistance(+others)	recovery rate	quantity	community	field observation	fr	fr	n46.0, w1.2	7	marine.neritic	chromista	climatic	press	7300	unmanipulated
557	observed	none	recovery degree	functional response	ecosystem	modeling and simulation	fr	gf	n5.0, w53.0	0	forest	plantae	structural	pulse	600	model
634	observed	stability=resilience+resistance(+others)	recovery rate	functional response	ecosystem	field observation	cn	cn	n38.0, e113.5	6	forest	plantae	climatic	press	3650	unmanipulated
655	observed	resilience framework	recovery rate	quantity	community	field observation	ca	au	s19.0, e147.0	6	marine.neritic	animalia	climatic; bioctic; geophysical	pulse	8030	unmanipulated
812	observed	resilience framework	recovery degree	quantity	ecosystem	field experiment; field observation	cn	cn	n37.8, e119.1	3	coastal	plantae	climatic; biotic	pulse	2190	unmanipulated; manipulated
821	observed	others/null = resilience+resistance	recovery rate	functional response; structure	community; ecosystem	indoor experiment	be	be	n51.5, e2.7	0	marine.neritic	chromista	chemical	press	49	manipulated
944	observed	others/null = resilience+resistance	recovery degree	quantity; structure; environmental context; process based indicator	community; ecosystem	field experiment	se	se	n65.53, e17.49	0.32	forest	plantae	fire; structural	pulse	5110	manipulated
1046	observed	others/null = resilience+resistance	recovery rate	quantity	population	field experiment	us	us	n38.32, w123.05	0	marine.neritic	plantae	biotic	pulse	730	manipulated; unmanipulated
1086	observed	none	recovery degree	structure	community	field observation	se	se	n64.12, e18.50	2.58	forest	plantae	landuse and infrastructure development	pulse	14600	unmanipulated
1102	observed	others/null = resilience+resistance	recovery time	functional response	individual	field experiment	gb	nz	s46.13, e168.63	0	forest	plantae	biotic	pulse	730	manipulated
1125	observed	others/null = resilience+resistance	recovery time	structure	community	field observation	gb	gb	n51.2, w1.8	0	grassland	plantae	landuse and infrastructure development	pulse	19345	unmanipulated
1129	observed	none	recovery rate	structure	community	field observation	za	za	s28.8, e32.1	0	forest	animalia; plantae	landuse and infrastructure development	pulse	8030	unmanipulated
1135	observed	others/null = resilience+resistance	recovery degree	quantity; structure	community	field observation	au	au	s23.7, e152.5	2.2	marine.neritic	animalia	climatic	pulse	5110	unmanipulated
1136	observed	none	recovery rate	quantity; structure	community	field experiment	no	no	n59.8, e11.0	0	forest	plantae	structural	pulse	2555	manipulated
1165	observed	stability=resilience+resistance(+others)	recovery rate	quantity; functional response	ecosystem	modeling and simulation	us	NA	NA	NA	forest	animalia; plantae	biotic	pulse	NA	model
1194	observed	none	recovery rate	quantity	population	field observation	cn	cn	n29.60, e119.00	0	wetland	animalia	biotic	press	29200	unmanipulated
1252	observed	stability=resilience+resistance(+others)	recovery rate	quantity	ecosystem	modeling and simulation	fr	NA	NA	NA	grassland	plantae	climatic	press	NA	model
1262	observed	others/null = resilience+resistance	recovery degree	quantity	community	field experiment	gb	gb	n53.28, w1.99	0	grassland	plantae	climatic; fire	pulse	365	manipulated
1312	observed	resilience framework	latitude	structure	community	indoor experiment	fi	NA	NA	NA	NA	bacteria	chemical	press	46	manipulated
1325	observed	resilience framework	recovery degree	functional response	population	field observation	cn	cn	global	NA	forest	plantae	climatic	pulse	1460	unmanipulated
1372	observed	none	latitude	quantity	ecosystem	modeling and simulation	us	NA	NA	NA	marine.neritic	animalia	biological resource use	press	NA	model
1388	observed	none	recovery time	functional response	ecosystem	field experiment	us	us	n46.4167, w89.8333	0	wetland	bacteria	resource	pulse	118	manipulated
1390	inferred	none	inferred	structure	community	field observation	fi	fi; dk; de; be; cz; fr; sk; it; es	n49.28, e10.11	17	agricultural	plantae	NA	NA	NA	NA
1391	observed	none	recovery time	quantity	population	modeling and simulation	us	us	n38.32, w76.45	0	coastal	animalia	structural	pulse	150	model
1416	observed	resilience framework	recovery degree	functional response	ecosystem	field observation	cn	cn	n45.00 e125.00	10	multi	plantae	climatic; landuse and infrastructure development	press	7300	unmanipulated
1421	observed	none	recovery time	functional response	ecosystem	field observation; modeling and simulation	nl	us	n43.098; w89.412	30	wetland	bacteria	climatic	press	25550	unmanipulated
1442	observed	stability=resilience+resistance(+others)	recovery rate	functional response	ecosystem	field observation	us	global	NA	NA	grassland	plantae	climatic	pulse	NA	unmanipulated
1446	observed	none	recovery degree	functional response	individual	field experiment	de	dk; it	n50.35, e10.62	7	marine.neritic	plantae	climatic	pulse	52	manipulated
1477	observed	none	recovery rate	functional response	ecosystem	field observation	be	br	s3, w60	30	forest	plantae	climatic	pulse	6935	unmanipulated
1479	observed	none	invariability	structure	community	field observation	us	us; ca	n52, w160	20	marine.neritic	animalia	climatic; biological resource use	press; pulse	12410	unmanipulated
1483	observed	none	recovery degree	quantity	population	field observation	us	us	n37, w106	3	forest	plantae	fire; climatic	pulse; press	10950	unmanipulated
1566	observed	resilience framework	recovery degree	quantity; structure; functional response	community; ecosystem	field observation	nl	global	global	NA	forest	plantae	landuse and infrastructure development	press	120	unmanipulated
1577	observed	none	recovery degree	functional response	ecosystem	field observation	cn	global	global	NA	multi	plantae	climatic	pulse; press	7670	unmanipulated
1617	observed	others/null = resilience+resistance	recovery degree	structure	community	field observation	us	NA	NA	NA	other	bacteria	structural; resource	pulse	365	unmanipulated
1642	observed	others/null = resilience+resistance	recovery degree	functional response	ecosystem	field observation	fr	global	global	NA	forest	plantae	climatic	pulse	9860	unmanipulated
1675	observed	none	latitude	quantity	community	modeling and simulation	us	global	global	NA	multi	animalia; plantae	structural	press	NA	model
1678	observed	none	recovery rate	quantity	landscape	modeling and simulation	gb	NA	NA	NA	multi	plantae	fire	pulse	182500	model
1724	observed	none	other	process based indicator	population	field experiment	us	us	n42.483, w76.45	0	other	animalia	resource; biotic	pulse	7	manipulated
1866	inferred	large scale framework	inferred	functional response; environmental context	ecosystem	field observation	cn	cn	n33, e96	0	multi	NA	NA	NA	NA	NA
1919	observed	none	recovery rate	process based indicator	community	modeling and simulation	it	NA	NA	NA	NA	animalia; plantae	structural	pulse	NA	model
df21p	1	0.76	0.843333	0.900476	0.938	0.947143	0.98	0.904667	0.86	0.8	0.9	0.86	0.822464	0.891304	0.809284	0.963768
