## Supplementary Data 2 for "Still Lost in Definitions: How ‘Resilience’ Is Used in Ecology" (part 1 of 3)

### Sheet: Final 594 articles
paper_id	Title	Abstract	Year	Keywords.author	Journal
1	Assessment of coastal zone ecosystem health in the context of tourism development: A case study of Jiaozhou Bay	The coastal zone of Jiaozhou Bay is crucial to the economic development of the Shandong Peninsula. The health of its ecosystem is a key metric for evaluating both current and future development. Building upon existing land use planning, this study innovatively constructs a classification system for tourism land use. Utilizing the Vigor- Organization-Resilience (VOR) model, the research establishes an index system for evaluating ecosystem health. By examining the impact of changes in tourism land use on various indicators of ecosystem health, this study quantitatively assesses the health status of the Jiaozhou Bay coastal ecosystem from 2012 to 2022. The health status is categorized into five levels: best, good, moderate, poor, and extremely poor, thereby revealing its spatiotemporal differentiation characteristics. Key findings include: (1) Decrease in Tourism Land Area: There has been a general reduction in tourism land area, with a significant transition from field landscapes to woodland landscapes. Additionally, notable bidirectional transfers between tourism and non-tourism lands have been observed. (2) Between 2012 and 2022, the health status of the Jiaozhou Bay coastal ecosystem was assessed through three critical indicators: ecosystem vitality, organizational capacity, and resilience. These indicators all exhibited a downward trend. High levels of ecosystem vitality, organizational capacity, and resilience were predominantly found in the northern and western parts of Jiaozhou Bay, while low levels were more commonly observed in the eastern regions. (3) Overall Ecosystem Health: During the same period, the average value of ecosystem health in Jiaozhou Bay showed a slight downward trend, with a decrease in the area of areas with the best and better ecosystem health, higher spatial fragmentation, and an overall deterioration in health. This analysis highlights the complex relationship between tourism development and ecosystem health, revealing significant shifts in land use and their implications for environmental sustainability.	2024	Land use; Ecosystem health assessment; Landscape index; Coastal tourism; Spatio-temporal pattern; Jiaozhou Bay	ECOLOGICAL INDICATORS
3	Two decades of arthropod biodiversity after windthrow show different dynamics of functional groups	Windthrow disturbance is an important driver of arthropod diversity in forests. In the past, studies have mainly focused on the first years after disturbance, and there are hardly any data on arthropod trajectories in windthrows and on salvage logging effects over decades. We sampled arthropods of different functional groups on 16 permanent plots following two windstorms (Vivian and Lothar) in coniferous and broadleaf forests at different elevations in Central Europe over two decades. Flight interception and pitfall traps were operated during the entire growing seasons in three habitat types per site: unsalvaged windthrow, salvaged windthrow and control forest. In total, 524,115 individuals from 1666 arthropod species were identified, of which more than 90% occurred in windthrows, including 40%-53% species exclusively found in windthros. Over the two decades, saproxylics, herbivores, pollinators, predators and endangered species showed significantly higher species numbers and abundances in windthrows than in control forests, where only 6% exclusive species occurred. Arthropod communities in windthrows showed distinct dynamics during the two decades. Their species numbers and abundances peaked in the first 3 years, coined by saproxylic species, such as bark beetles, and by pollinating hoverflies. While abundances declined rapidly, species numbers remained elevated for two decades. Arthropod similarity between windthrows and forests (indicating resilience) increased with time but depended on elevation and forest type. After 20 years, it reached an average of 50% in lowland broadleaf forests, but only 30% in high-elevation spruce forests, indicating lower resilience. Salvage logging had no significant effect on overall species numbers but altered species composition. More than 10% exclusive species were found in salvaged and up to 20% in unsalvaged windthrows, with the latter supporting more endangered species, particularly towards the second decade. Synthesis and applications. Our study shows that windthrow causes an initial boost of arthropod diversity. While abundances thereafter rapidly decline, species numbers remain at relatively high levels during at least two decades. Unsalvaged windthrows are an indispensable resource for endangered species, particularly in later wood decay stages. St & uuml;rme sind wichtige Faktoren f & uuml;r die Erhaltung der Arthropodenvielfalt in W & auml;ldern. Bisherige Untersuchungen bezogen sich haupts & auml;chlich auf die ersten Jahre nach der St & ouml;rung, und es gibt kaum Angaben zur l & auml;ngerfristigen Entwicklung von Arthropoden in Windw & uuml;rfen und zu den Auswirkungen einer Holzr & auml;umung. Wir beprobten verschiedene funktionelle Gruppen von Arthropoden auf 16 Dauerbeobachtungsfl & auml;chen nach zwei St & uuml;rmen (Vivian, Lothar) in Nadel- und Laubw & auml;ldern unterschiedlicher H & ouml;henlagen in Mitteleuropa & uuml;ber zwei Jahrzehnte. W & auml;hrend der gesamten Vegetationsperiode wurden Flug- und Bodenfallen in drei Lebensraumtypen betrieben: unger & auml;umter Windwurf, ger & auml;umter Windwurf und intakter Kontrollwald. Insgesamt wurden 524 ' 115 Individuen von 1 ' 666 Arthropodenarten bestimmt. Mehr als 90% der Arten kamen in den Windw & uuml;rfen vor, 40%-53% sogar ausschlie ss lich dort. In dieser Periode von 20 Jahren wiesen Windw & uuml;rfe deutlich h & ouml;here Artenzahlen und Abundanzen an Xylobionten, Herbivoren, Best & auml;ubern, R & auml;ubern und gef & auml;hrdeten Arten auf als intakte W & auml;lder. Nur 6% der Arten kamen ausschliesslich im Kontrollwald vor. Die Artengemeinschaften in Windw & uuml;rfen zeigten eine deutliche Dynamik in diesen zwei Jahrzehnten. Ihre Artenzahlen und Abundanzen erreichten in den ersten drei Jahren ihr Maximum. Diese Phase war von xylobionten Arten wie Borkenk & auml;fern und Bl & uuml;tenbesuchern wie Schwebfliegen gepr & auml;gt. W & auml;hrend die Abundanzen rasch zur & uuml;ckgingen, blieb die Artenzahl zwei Jahrzehnte lang auf einem hohen Niveau. Die & Auml;hnlichkeit (Similarity) der Arthropoden zwischen Windw & uuml;rfen und W & auml;ldern nahm mit der Zeit zu (Resilienz), hing jedoch von H & ouml;henlage und Waldtyp ab. Nach 20 Jahren erreichte sie in den Laubw & auml;ldern des Tieflandes durchschnittlich 50%, in hochgelegenen Fichtenw & auml;ldern jedoch nur 30%, was eine geringere Resilienz bedeutet. Die Sturmholzr & auml;umung hatte keine signifikanten Auswirkungen auf die Gesamtartenzahl, ver & auml;nderte aber die Artenzusammensetzung. Mehr als 10% exklusive Arten wurden in ger & auml;umten und bis zu 20% in unger & auml;umten Windw & uuml;rfen gefunden, wobei letztere mehr gef & auml;hrdete Arten aufwiesen, insbesondere in der zweiten Dekade. Synthese und Anwendungen: Unsere Studie zeigt, dass ein Windwurf zu einer markanten Zunahme der Arthropodenvielfalt f & uuml;hrt. W & auml;hrend die Abundanzen schnell wieder abnehmen, bleiben die Artenzahlen & uuml;ber mindestens 20 Jahre auf relativ hohem Niveau. Unger & auml;umte Sturmfl & auml;chen sind eine herausragende Ressource f & uuml;r gef & auml;hrdete Arten, insbesondere in sp & auml;teren Zerfallsstadien.	2025	arthropod succession; deadwood; extreme events; forest regeneration; insects; resilience; salvage logging; storm	JOURNAL OF APPLIED ECOLOGY
4	Assessment of ecological resilience and its response mechanism to land spatial structure conflicts in China's Southeast Coastal Areas	As a key region in China's reform and opening up, the China's Southeast Coastal Areas (CSCA) is experiencing a rapid decline in ecological resilience and environmental risk resistance due to accelerated socioeconomic development. Consequently, assessing the impact of land spatial structural transformation on environmental resilience and developing suitable regulatory strategies has emerged as a critical issue in this region. This study develops an assessment framework for ecological resilience (ER) and Production-Living- Ecological space structure conflict (SCCI) utilizing multi-source remote sensing data and socioeconomic statistics from 2000 to 2022. This framework aims to uncover long-term evolution patterns, spatial correlations, and driving mechanisms. The study finds that the ER of CSCA has exhibited a convergence trend of 11.55% since the 21st century, whereas the Production-Living- Ecological space structure conflict achieved an overall increase of 6.34%. The spatial mismatch between ER and SCCI is the primary clustering type of their geographical association. However, the proportion of cities exhibiting this mismatch is gradually decreasing, primarily concentrated in coastal urban agglomerations and southeastern hilly regions. An increase of 1 unit in SCCI results in a decrease in local ecological resilience by 0.130-0.207, while neighboring areas experience a decline in environmental resilience of 1.764-3.849. This indicates that the spatial externality effects of spatial structural conflict on ecological resilience are significantly greater than the local effects. Furthermore, spatial complexity, instability, and vulnerability exacerbate the negative impact on ecological resilience through nonlinear interactions. This finding supports the feasibility of implementing Production-Living-Ecological space control mechanisms-scale transformation, stability maintenance, and connectivity building-to restore ecological resilience. Addressing these issues offers new insights into the relationship between spatial transformation and ecological resilience in the region. It provides valuable lessons for the territorial spatial control planning aimed at enhancing ecological resilience.	2025	Spatial structure conflict; Ecological resilience; Spatial externalities; Land use control; China Southeast Coastal Area (CSCA)	ECOLOGICAL INDICATORS
6	Precipitation anomalies may affect productivity resilience by shifting plant community properties	Climate change is causing marked shifts to historic environmental regimes, including increases in precipitation events (droughts and highly wet periods). Relative to droughts, the impacts of wet events have received less attention, despite heavy rainfall events increasing over the past century. Further, impacts of wet and dry events are often evaluated independently; yet, to persist and maintain their ecosystem functions, plant communities must be resilient to both precipitation events. This is particularly critical because while community properties can modulate the resilience (resistance, recovery, and invariability) of ecosystem functions to precipitation events, community properties can also respond to precipitation events. As a result, community responses to wet and dry years may impact the community's resilience to future events. Using two decades (2000-2020) of annual net primary productivity data from early successional grassland communities, we evaluated the plant community properties regulating primary productivity resistance and recovery to contrasting precipitation events and invariability (i.e. long-term stability). We then explored how resilience-modulating community properties responded to precipitation. We found that community properties-specifically, evenness, dominant species (Solidago altissima) relative abundance, and species richness-strongly regulate productivity resistance to drought and predict productivity invariability and tended to promote resistance to wet years. These community properties also responded to both wet and dry precipitation extremes and exhibited lagged responses that lasted into the next growing season. We infer that these connections between precipitation events, community properties, and resilience may lead to feedbacks impacting a plant community's resilience to subsequent precipitation events. Synthesis. By exploring the impacts of both drought and wet extremes, our work uncovers how precipitation events, which may not necessarily impact productivity directly, could still cryptically influence resilience via shifts in resilience-promoting properties of the plant community. We conclude that these precipitation event-driven community shifts may feedback to impact long-term productivity resilience under climate change.	2024	above-ground primary productivity; climate extremes; community composition; drought; precipitation; resilience; stability	JOURNAL OF ECOLOGY
12	Assessing impact risk to tropical marine ecosystems from human activities with a Southeast Asian example	Society relies on intact marine ecosystems for ecosystem services such as nutrition, livelihoods, health and well-being. Yet, to obtain these benefits, we carry out activities, introducing pressures to ecosystems, damaging and degrading habitats and reducing their capacity to optimally provide ecosystem services. Biodiversity and ecosystem services are consequently being lost globally but impact chains from these activities are poorly understood, especially in tropical marine ecosystems. We identified for the first time impact chains linking activities with pressures they introduce in five tropical coastal and marine habitats, specifically through application in four Southeast Asian case study sites. Using expert elicitation based on existing evidence, we weighted each impact chain according to pressure extent, frequency and persistence, and habitat resistance and resilience. Assigning each impact chain an impact risk score allowed identification of activities and pressures introducing most risk, and habitats most under threat. Of 26 activities we considered, we found fishing activities, specifically trawling, gill nets and seine nets introduce most risk, along with tourism and recreation. Litter and pollution were among the greatest pressures on habitats, with coral reefs being most vulnerable overall. Destructive fishing practices were associated with physical pressures like abrasion, smothering and siltation and total habitat loss, while tourism activities were associated with organic enrichment, litter and pollution. The risk levels depended on the habitat and on local case study context. Synthesis and applications: A contextualised risk-based approach can help to prioritise sustainability issues for management in data-poor regions by making use of a range of knowledge types from local experts to broader scientific knowledge. A multisectoral, and ecosystem-based risk assessment can help decision makers to consider trade-offs in marine resource management and highlight priorities transparently, where coordination of multiple administrative organisations, sectors and local actors is required to meet multiple sustainability objectives. Physical pressures from fishing activities combined with pollution from tourism indicate effective management requires a multi-use zoning approach that not only considers impacts at the site of activities but also integrates regional coordination to tackle dispersive pressures from pollution or sediment disturbance that occur at a distance from the source.	2024	coral reefs; ecosystem-based management; mangroves; marine litter; marine-protected areas; overfishing; seagrass; sustainable resource use	JOURNAL OF APPLIED ECOLOGY
17	Ecosystem stability assessment under hydroclimatic anomalies in the arid region of Northwest China	Fragile dryland ecosystems face increasing destabilization risks due to frequent hydrometeorological anomalies. This study assessed ecosystem stability in the arid region of Northwest China (ARNWC) under hydroclimatic disturbances using the Autoregression (ARx) model. The assessment was based on the Normalized Difference Vegetation Index (NDVI) from 2001 to 2022 and ecosystem responses to changes in precipitation, soil moisture, and potential evapotranspiration. Key findings include: 1) Precipitation anomaly is the most important controlling factor affecting the ecosystem stability of ARNWC. 2) Ecosystem resilience and resistance exhibited a trade-off relationship, with 26.2 % of the area showing significant clustering of high resilience - low resistance or low resilience - high resistance. 3) Steppe and desert vegetation demonstrated lower resilience but higher resistance, while shrubs and meadows showed the opposite pattern. 4) Resilience generally decreased with increasing aridity (R-2 = 0.584, p < 0.001), while resistance increased (R-2 = 0.656, p < 0.001). 5) Lower altitude regions were more resistant but less likely to recover from disturbances, while higher altitude regions were more sensitive to hydroclimatic anomalies but more resilient; In different mountains, a complex nonlinear relationship between stability and altitude was observed. In addition, using an exposure-resistance-resilience framework, ecosystems in Northern Xinjiang were found vulnerable to precipitation anomalies, while the Hexi Region faced greater pressure from soil moisture anomalies. This study highlights the crucial role of wet and dry conditions in dryland ecosystem stability, suggesting that long-term ecosystem stability equilibrium is achieved through species adaptation to environmental conditions. These insights provide valuable guidance for ecosystem management in ARNWC and similar drylands.	2024	Ecosystem stability; Resistance; Resilience; Autoregression model; Hydroclimatic anomalies; Arid region of Northwest China	ECOLOGICAL INDICATORS
20	Storm resilience of subtidal soft-bottom mussel beds: Mechanistic insights, threshold quantification and management implications	With the projected escalation of extreme storm events, coastal ecosystems risk undergoing catastrophic shifts and losing essential ecosystem services. Subtidal soft-bottom mussel beds, vital components of these ecosystems, are particularly vulnerable to hydrodynamically-induced dislodgement (i.e., detachment of mussel clumps from the bed), especially during storms. However, the mechanisms underlying the resilience-comprising both resistance and recovery-of these beds to storms remain unclear, despite being essential for informed management.This study addresses this knowledge gap regarding subtidal soft-bottom mussel beds by: (i) quantifying their dislodgement threshold (i.e., the hydrodynamics causing widespread dislodgement of mussel clumps) using novel in situ monitoring methodologies in a representative region, namely the Dutch Wadden Sea; (ii) unveiling the influence of prior life history (here, wave exposure extent) and storm durations on their dislodgement thresholds through a flume study; and (iii) assessing the impacts of repeated storms and prior life histories (here, wave exposure extent and substrate types) on their recovery (i.e. mussel re-aggregation) through mesocosm experiments.Integrated experimental evidence indicates that: (i) hydrodynamic-induced dislodgement is a sudden process characterized by distinct near-bed orbital velocity thresholds, which were identified at our study site to be between 0.45 and 0.50 m s-1; (ii) peak storm intensity, rather than storm duration, primarily drives the dislodgement of subtidal soft-bottom mussel beds, and prior wave exposure extent regulates the dislodgement threshold; (iii) repeated storms do not seem to affect the recovery of these beds following storm-related disturbances when the conditions between storms are conducive to mussel re-aggregation, whereas substrate type significantly impacts recovery.Synthesis and applications. Overall, concerns regarding subtidal soft-bottom mussel beds degradation primarily stem from increasing storm intensity and their limited resistance to such events. The methodology we developed enables low-cost quantification of mussel resistance thresholds across broad spatiotemporal scales, facilitating the pinpointing of vulnerable areas. Our findings inform strategic management by highlighting the influential role of prior life histories in shaping mussel bed resistance and the potential to accelerate mussel bed recovery through substrate modification (e.g., shell additions). Both our methodology and findings hold promise for application in comparable ecosystems, such as oyster and coral reefs.	2025	mussel beds; resilience; soft-bottom system; storm; subtidal; threshold quantification; Wadden Sea	JOURNAL OF APPLIED ECOLOGY
22	Indicators of ecological resilience and invasion resistance - accounting for precipitation seasonality and climate change in southwestern US drylands	Spatially explicit and climate sensitive information on the responses of ecosystems to global change processes is required for strategic planning and prioritization of conservation and restoration. Indicators of ecological resilience and invasion resistance (R&R) are used increasingly to understand the influence of climate on ecosystem responses to these change processes and determine effective management strategies. We developed landscape-scale indicators of R&R based on climate regimes for southwest U.S. drylands that accounted for precipitation seasonality and climate change using 1 km Daymet climate data (1980-2019). We used temperature, precipitation, and monsoon index data to construct climate sensitive and ecologically meaningful climate regimes mirroring the soil temperature and moisture regimes in the U.S. National Cooperative Soil Survey data and Ecological Site Descriptions that are widely used by managers in the western U.S. We evaluated relationships of the climate regimes and R&R indicators to the dominant ecological types, plant species, including the widespread exotic annual, cheatgrass (Bromus tectorum), plant functional groups, and annual burn probabilities. The climate regimes were associated with the dominant ecological types and plant functional groups. Particularly important was identification of a monsoon index value (0.30) to delineate areas with a summer moist (ustic) precipitation regime as indicated by the frequency of C4 vs. C3 grass species. Cover of cheatgrass, a C3 species, was highest in warm (mesic) and very warm (hypermesic) areas with a winter moist (xeric) or dry (aridic) precipitation regime and corresponded well to the resistance indicator. Annual burn probabilities were highest in areas with a winter moist precipitation regime and high precipitation (productivity) and did not correspond directly to cheatgrass cover. Changes in climate regimes from 1980 to 1999 to 2000-2019 resulted in decreases in both R&R by about 10 %. Climate-sensitive R&R indicators can be used in conservation and restoration planning to determine effective strategies and locate management activities to maximize ecological benefits and returns on investment. Recent changes in climate indicate the need to assess the direction and rate of climate change within the focal area and consider the likely effects on R&R when developing management strategies.	2024	Climate-sensitive indicators; Climate regime; Monsoon index; Wildfire risk; Bromus tectorum; Decadal climate change	ECOLOGICAL INDICATORS
25	Mangrove freeze resistance and resilience across a tropical-temperate transitional zone	Freeze events govern the distribution and structure of mangrove ecosystems, especially in tropical-temperate transitional zones. Understanding mangrove responses to freezing is crucial for predicting their poleward expansion under climate change. However, there is a need for field-based measurements of mangrove freeze resistance and resilience. After an extreme winter storm in December 2022, we measured mangrove post-freeze damage and recovery (January and November 2023), building on a pre-freeze baseline assessment conducted in July 2022 across 12 sites along the temperature gradient of Florida's Gulf of Mexico coast (USA). Low-temperature thresholds for leaf damage to Avicennia germinans, Rhizophora mangle and Laguncularia racemosa were quantified near -6, -4 and - 4 degrees C, respectively. Thresholds for mortality were found to be near -6 to -7 degrees C for A. germinans and -4 to -5 degrees C for R. mangle. A threshold for loss of reproductivity in A. germinans was identified near -6 to -7 degrees C. Resprouting was observed in all three species but limited to just one individual for R. mangle. Surviving A. germinans resprouted vigorously and had the greatest number of resprout branches, which was proportional to leaf damage. Tall A. germinans had a higher resprout percentage than short trees. Strata-specific differences in freeze damage were most pronounced for R. mangle, with higher damage in tall versus short trees, while no difference was found between A. germinans strata. These results suggest that R. mangle population recovery may depend on the growth of short trees, while A. germinans can recover from all strata. Minimum air temperature was strongly correlated with mangrove height and above-ground biomass. Projections of future minimum temperature and species-specific freeze degree days predict warming winters, suggesting further mangrove development and range expansion under climate change. Synthesis: Collectively, our study advances understanding of mangrove responses to freezing and identifies low-temperature thresholds for each species, aiding predictions of mangrove range expansion.	2025	Avicennia germinans; climate change; Laguncularia racemosa; life stage; range expansion; Rhizophora mangle; temperature threshold; tropicalization	JOURNAL OF ECOLOGY
35	Warming and disturbances affect Arctic-boreal vegetation resilience across northwestern North America	Rapid warming and increasing disturbances in high-latitude regions have caused extensive vegetation shifts and uncertainty in future carbon budgets. Better predictions of vegetation dynamics and functions require characterizing resilience, which indicates the capability of an ecosystem to recover from perturbations. Here, using temporal autocorrelation of remotely sensed greenness, we quantify time-varying vegetation resilience during 2000-2019 across northwestern North American Arctic-boreal ecosystems. We find that vegetation resilience significantly decreased in southern boreal forests, including forests showing greening trends, while it increased in most of the Arctic tundra. Warm and dry areas with high elevation and dense vegetation cover were among the hotspots of reduced resilience. Resilience further declined both before and after forest losses and fires, especially in southern boreal forests. These findings indicate that warming and disturbance have been altering vegetation resilience, potentially undermining the expected long-term increase of high-latitude carbon uptake under future climate. Climate change is causing both greening and disturbances in high-latitude vegetation. Here the authors quantify patterns and trends of vegetation resilience in northwestern North America during 2000-2019 and link them to climate-driven land-cover changes and fire disturbance.	2024		NATURE ECOLOGY & EVOLUTION
36	Integrating ecosystem stress into the assessment of ecosystem health in karst areas and exploring its driving factors	Accurately evaluating the degree of ecosystem health and comprehending its drivers are of crucial importance for ecosystem management and restoration in fragile ecoregions. Adopting an ecosystem stress perspective, this investigation scientifically diagnosed ecosystem health in Guizhou Province, a typical karst fragile ecological area, by developing a Vigor-Organization-Resilience-Stress (VORS) regional ecosystem health assessment framework. The principal driving factors and their spatio-temporal heterogeneity influencing ecosystem health in karst regions were investigated using geographic detectors and geographically and temporally weighted regression. Our findings indicated that: (1) The ecosystem health in Guizhou province presents a spatial distribution pattern of lower in the western region and higher in the eastern region, and the average ecosystem health index (EHI) in 2000, 2010 and 2020 is 0.194, 0.246 and 0.254 respectively, indicating that the overall ecosystem health level in Guizhou province has improved with the passage of time. (2) The spatiotemporal variation of ecosystem stress in Guizhou Province is substantial; the pressure associated with land use is projected to increase, whereas the intensity of stress attributed to rocky desertification and soil erosion is anticipated to diminish over time. (3) The primary determinants influencing the health of ecosystems in karst environments are the social and economic elements. These factors progressively amplify their effect on ecosystem health as time passes. The new assessment framework we have established includes ecosystem integrity and ecological threats faced by the ecosystem, which provides a new perspective for understanding the complex internal characteristics of karst areas and the coupling relationship between human and natural ecosystems. The results of this study can provide scientific reference for land use and ecological management policies in fragile ecological areas.	2024	Ecosystem health assessment; Ecosystem stress; Driving factors; Karst region; Geographical detector model	ECOLOGICAL INDICATORS
38	Identification of urban trees at risk due to climate change- A case study of Tianjin city	Climate change poses a threat to the health and survival of urban trees. To bolster the resilience and adaptability of urban trees to climate change impacts, an essential step involves assessing the risks faced by urban trees due to climatic shifts. Based on key climate variables including Annual Mean Temperature (AMT), Annual Mean Precipitation (AMP), Minimum temperature of the coldest month (MTCM), Precipitation of driest quarter (PDQ) and Maximum Temperature of the Warmest Month (MTWM). These variables are essential for identifying tree species at risk in different baseline and future periods in the city by calculating three indicators: climate exposure, safety margin, and climate risk. Based on the climate of origin categories for sixty tree species in Tianjin, China, have been classified into four distinct groups: Temperate Dry Climate (TDC), Warm-Temperate Sub-Humid Climate (WTSC), Subtropical Semi-Humid Climate (SSHC), and Humid Subtropical Climate (HSC). We found that species exceeded their safety margins in each variable, with precipitation conditions being a key constraint on survival during the baseline period. By 2050, the number of tree species at risk in AMT and MTWM significantly increased. Among the four climate types, SSHC trees showed high habitat suitability under both baseline and projected future climate conditions. Conversely, TDC trees demonstrated lower habitat suitability and should be prioritized for monitoring and protection in the future. The workflow and results in this study can provide references for future-oriented urban tree monitoring, management, and species selection under climate change.	2024	Climate Change; Urban Forestry; Climate Risk; Safety Margin; MaxEnt model	ECOLOGICAL INDICATORS
40	Identifying control intensities to overcome aquatic invader resilience across a range of ecosystem sizes	Populations of invasive species continue to expand globally, causing extensive ecological and economic damages and are thus frequently the focus of control efforts. To effectively control invasive species populations, management agencies need to apply efforts that will overcome the population's resistance and resilience to disturbance. For aquatic invasive species, initial control efforts often use mechanical removals, which are frequently challenged by size-selectivity of gears used. Consequently, successful control often requires additional or alternative strategies. Identifying the scale at which alternative strategies need to be applied to benefit control efforts is critical to effective allocation of limited resources. Here, we use a simulation modelling approach to characterize the effect of ecosystem size (as an index of resistance) and population productivity (as an index of resilience) on the effectiveness of a non-size-selective method, targeted poison bait, for invader control. We examine the population-level response to a range of control effort intensities across a range of ecosystem sizes and population productivities. Further, we use our approach to address a case study of ongoing common carp (Cyprinus carpio) control in a very large, shallow lake (Utah Lake, UT, USA), where mechanical removal has been challenged by compensatory recruitment, gear limitations and dynamic lake conditions. Poison bait quantities required annually to meet population reduction targets increased linearly with increasing ecosystem size and population productivity. Critically, we identify the presence of minimum effort levels below which management has no impact on long-term invader biomass, and these minimum effort levels increase with ecosystem size and population productivity. In our case study at Utah Lake, successful carp control would require long-term application of >11 t of poison bait annually and would require a 65-485x increase in historic annual budget, depending on acceptable level of risk and timeline to success. Synthesis and applications. Our analysis highlights the challenges presented by highly productive invasive species occupying large ecosystems, and the critical need to appropriately scale control efforts to produce the desired impact on target populations. Failure to appropriately scale control efforts can result in expensive long-term control programs which produce no long-term impact on target populations.	2024	ecosystem size; invasive carp; invasive species control; management strategies; resilience; shallow lakes; simulation modelling	JOURNAL OF APPLIED ECOLOGY
42	Assessing ecological vulnerability and resilience-sensitivity under rapid urbanization in China's Jiangsu province	Ecosystems are vulnerable to accelerated climate change, population pressure, and urbanization, so ecological vulnerability assessments and impact analyses are essential if regional development is to be managed sustainably. This study develops a novel assessment framework based on resilience-sensitivity. Various techniques-including the landscape index, the ecological elasticity limit model, and the soil erosion equation-are incorporated to examine spatiotemporal variation characteristics across diverse ecological systems of China's Jiangsu province through the decade 2010-2020, to reveal mechanisms by which various factors influence vulnerability. We arrived at a stable average yearly ecological vulnerability index value of 0.56-0.57, and found high vulnerability concentrated in cities and townships, areas along the Yangtze River, and the province's northern coast. Results also show that vulnerability is affected more by ecological sensitivity than by ecological resilience. Stepping up from one ecological sensitivity class to another has the greatest impact on the probability of an upward step in ecological vulnerability class, accounting for 16.2% of the total area undergoing such a change. Urbanization rates and differences in human-induced landscape composition were the main factors, and their cumulative contribution to ecological vulnerability variations ranged from 59.3% to 65.8%. We found our proposed framework capable of enhancing the strength and applicability of ecological vulnerability assessments, specifically in areas with extensive river and lake networks. The framework could be used in assessments throughout China, and very likely beyond.	2024	Ecological assessment; Ecological vulnerability; Land use; Regional development; Urbanization; China	ECOLOGICAL INDICATORS
44	Evolutionary shift of a tipping point can precipitate, or forestall, collapse in a microbial community	Global ecosystems are rapidly approaching tipping points, where minute shifts can lead to drastic ecological changes. Theory predicts that evolution can shape a system's tipping point behaviour, but direct experimental support is lacking. Here we investigate the power of evolutionary processes to alter these critical thresholds and protect an ecological community from collapse. To do this, we propagate a two-species microbial system composed of Escherichia coli and baker's yeast, Saccharomyces cerevisiae, for over 4,000 generations, and map ecological stability before and after coevolution. Our results reveal that tipping points-and other geometric properties of ecological communities-can evolve to alter the range of conditions under which our microbial community can flourish. We develop a mathematical model to illustrate how evolutionary changes in parameters such as growth rate, carrying capacity and resistance to environmental change affect ecological resilience. Our study shows that adaptation of key species can shift an ecological community's tipping point, potentially promoting ecological stability or accelerating collapse.	2024		NATURE ECOLOGY & EVOLUTION
46	Human impacts mediate freshwater invertebrate community responses to and recovery from drought	Drought is an increasing risk to the biodiversity within rivers-ecosystems which are already impacted by human activities. However, the long-term spatially replicated studies needed to generate understanding of how anthropogenic stressors alter ecological responses to drought are lacking. We studied aquatic invertebrate communities in 2500 samples collected from 179 sites on rivers emerging from England's chalk aquifer over three decades. We tested two sets of alternative hypotheses describing responses to and recovery from drought in interaction with human impacts affecting water quality, fine sediment, water temperature, channel morphology, flow and temporal change in land use. We summarized communities using taxa richness, an index indicating tolerance of anthropogenic degradation (average score per taxon, ASPT) and deviation from the average composition. Responses to drought were altered by interactions with human impacts. Poor water quality exacerbated drought-driven reductions in taxa richness. Drought-driven deviations from the average community composition were reduced and enhanced at sites impacted by flow augmentation (e.g. effluent releases) and flow reduction (e.g. abstraction), respectively. Human impacts altered post-drought recovery. Increases in richness were lower at sites impacted by water abstraction and higher at sites with augmented flows, in particular as recovery trajectories extended beyond 3 years. ASPT recovered faster at sites that gained woodland compared to urban land, due to their greater recovery potential, that is, their lower drought-driven minimum values and higher post-drought maximum values. Synthesis and applications. We show that communities in river ecosystems exposed to human impacts-in particular poor water quality, altered flow volumes and land use change-are particularly vulnerable to drought. These results provide evidence that management actions taken to enhance water quality, regulate abstraction and restore riparian land use could promote ecological resilience to drought in groundwater-dominated rivers such as globally rare chalk streams and other rivers of the Anthropocene, as they adapt to a future characterized by increasing climatic extremity. We show that communities in river ecosystems exposed to human impacts-in particular poor water quality, altered flow volumes and land use change-are particularly vulnerable to drought. These results provide evidence that management actions taken to enhance water quality, regulate abstraction and restore riparian land use could promote ecological resilience to drought-in groundwater-dominated rivers such as globally rare chalk streams and other rivers of the Anthropocene-as they adapt to a future characterized by increasing climatic extremity.image	2024	abstraction; anthropogenic impact; chalk stream; drought; macroinvertebrate; multiple stressors; resilience; resistance	JOURNAL OF APPLIED ECOLOGY
51	Large grazers suppress a foundational plant and reduce soil carbon concentration in eastern US saltmarshes	1. Large grazers modify vegetated ecosystems and are increasingly viewed as keystone species in trophic rewilding schemes. Yet, as their ecosystem influences are context-dependent, a crucial challenge is identifying where grazers sustain, versus undermine, important ecosystem properties and their resilience. 2. Previous work in diverse European saltmarshes found that, despite changing plant and invertebrate community structure, grazers do not suppress below-ground properties, including soil organic carbon (SOC). We hypothesised that, in contrast, eastern US saltmarshes would be sensitive to large grazers as extensive areas are dominated by a single grass, Spartina alterniflora. We predicted that grazers would reduce above- and below-ground Spartina biomass, suppress invertebrate densities, shift soil texture and ultimately reduce SOC concentration. 3. We tested our hypotheses using a replicated 51-month large grazer (horse) exclusion experiment in Georgia, coupled with observations of 14 long-term grazed sites, spanning similar to 1000 km of the eastern US coast. 4. Grazer exclusion quickly led to increased Spartina height, cover and flowering, and increased snail density. Changes in vegetation structure were reflected in modified soil texture (reduced sand, increased clay) and elevated root biomass, yet we found no response of SOC. Large grazer exclusion also reduced drought-associated vegetation die-off. 5. We also observed vegetation shifts in sites along the eastern US seaboard where grazing has occurred for hundreds of years. Unlike in the exclusion experiment, long-term grazing was associated with reduced SOC. A structural equation model implicated grazing by revealing reduced stem height as a key driver of reduced soil organic carbon. 6. Synthesis: These results illustrate the context dependency of large grazer impacts on ecosystem properties in coastal wetlands. In contrast to well-studied European marshes, eastern US marshes are dominated and structured by a single foundational grass species resulting in vegetation and soil properties being more sensitive to grazing. Coastal systems characterised by a single foundation species might be inherently vulnerable to large grazers and lack resilience in the face of other disturbances, underlining that frameworks to explain and predict large grazer impacts must account for geographic variation in ecosystem structure.	2024	biodiversity; blue carbon; ecosystem resilience; horses; multifunctionality; Spartina alterniflora; Sporobolus alterniflorus; trophic cascade	JOURNAL OF ECOLOGY
53	Hydraulic conductivity regulates tree growth and drought resistance in semi-arid mixed forests of northern China	With the intensification of climate warming, drought has become increasingly severe. Drought seriously impacts tree growth and may even result in tree mortality. However, our understanding of how the hydraulic structure of xylem in different tree species regulates growth and drought resistance remains incomplete. Here, we collected tree-ring samples from three semi-arid natural Chinese pine ( Pinus tabuliformis )-broadleaf mixed forests in northern China. We selected Chinese pine (non-porous wood), white birch ( Betula platyphylla, , diffuse-porous wood), and Liaodong oak ( Quercus liaotungensis, , ring-porous wood) as target tree species. Using dendrochronology and wood anatomy methods, we evaluated interspecies differences in tree growth, climate sensitivity, and drought resistance, and analyzed the relationships between tree growth, drought resistance, and theoretical xylem-specific hydraulic conductivity (Ks). Our findings revealed distinct differences in the hydraulic structure of xylem among these three tree species as well as their resilience to drought. Liaodong oak exhibited less sensitive to drought compared to Chinese pine and white birch. Meanwhile both Chinese pine and Liaodong oak demonstrated greater resistance to drought than white birch. The positive correlation between specific xylem hydraulic conductivity and both tree growth and drought resistance were observed for Chinese pine, but Liaodong oak was the opposite. This suggested that specific hydraulic conductivity of xylem cannot serve as a consistent or robust predictor of tree growth or drought resistance across different species. As climate warming intensifies, it is anticipated that white birch may experience severe and significant irreversible decline in growth, while Liaodong oak may exhibit the highest potential growth performance. Given the projected intensification of future warming trends along with more frequent extreme climate events, safeguarding biodiversity and productivity within semi-arid Chinese pine-broadleaf mixed forests may hinge on the prioritizing protection efforts for Chinese pine.	2024	Chinese pine-broadleaf mixed forests; Drought resistance; Quantitative wood anatomy; Theoretical xylem-specific hydraulic conduc-tivity; Tree rings; Tree species	ECOLOGICAL INDICATORS
56	Network resilience of plant-bee interactions in the Eastern Afromontane Biodiversity Hotspot	Interaction network resilience can be defined as the ability of interacting organisms to maintain their functions, processes or populations after experiencing a disturbance. Studies on mutualistic interactions between plants and pollinators along environmental gradients are essential to understand the provision of ecosystem services and the mechanisms challenging their network resilience. However, it remains unknown to what level ecological changes along climatic gradients constrain the network resilience of mutualistic organisms, especially along elevation gradients. We surveyed bee species and recorded their interactions with plants throughout the four major seasons (i.e. long and short rainy, and long and short dry) on 50 study sites positioned along an elevation gradient (525 m to 2,530 m asl) in the Eastern Afromontane Biodiversity Hotspots in Kenya, East Africa. We calculated bee and plant network resilience using the network resilience parameter (beta(eff)) and assessed changes in bee and plant network resilience along the elevation gradient using generalised additive models (gams). We quantified the effects of climate, bee and plant diversity, bee functional traits, network structure, and landscape configuration on bee and plant network resilience using a set of multi-model inference frameworks followed by structural equation models (SEM). We found that bee and plant species exhibited higher levels of network resilience at higher elevations. While bee network resilience increased linearly across the elevation gradient, plant network resilience increased exponentially from similar to 1500 m and higher. Bee and plant network resilience increased in areas with reduced mean annual temperature (MAT) and decreased in areas with lower mean annual precipitation (MAP). Our SEM model showed that increasing temperatures indirectly influenced plant network resilience via network modularity and community assemblage of bees. We also found that MAP had a direct positive effect on plant diversity and network resilience, while the fragmentation of habitats reduced richness of plant communities and enhanced network modularity. In conclusion, we revealed that mutualistic networks showed higher network resilience at higher elevations. We also unveiled that climate and habitat fragmentation directly or indirectly influences the network resilience of plants and bees via the modulation of community assemblages and interaction networks. These influences are lower at higher elevations such that these systems seem better able to buffer against extinction cascades. We thus suggest that, management efforts should be geared at consolidating natural habitats. In contrast, restoration efforts should aim at mitigating climate change effects and harnessing the ability of mutualists to reconnect broken links to improve the network resilience and functioning of EastAfrican montane ecosystems.	2024	Ecosystem stability; Pollinators; Insect conservation; Recovery rates; Climate change; Tipping points; Ecosystem services; Elevation gradient; East African mountains; Kenya; Tropics	ECOLOGICAL INDICATORS
62	The trade-offs effect of ecosystem health and socio-economic development on tea production	Ecosystem health (EH) maintenance and improvement are important goals in environmental and ecological management, and help realize regional sustainable development goals. EH assessment and the regulatory mechanism have remained popular research fields in landscape ecology science. However, the improvement in EH assessment methods is ongoing, the influences of EH and socioeconomic development on agricultural production remain unclear. In this study, we chose Fujian Province in China as the study area, first quantitatively assess EH based on the Vigor-Organization-Resilience-Services (VORS) model, and thereafter explore the response of tea production to EH and socioeconomic development using the structural equation model (SEM). We found that the mean EH value in Fujian Province was 0.52 in 2010, which was 6.12% and 10.64% higher than that in 2000 and 2020, respectively. The high-EH-value regions were distributed in the northwest, while the southeastern regions exhibited low-EH-value agglomerations. According to the temporal evolution characteristics of EH, the kernel density curve patterns exhibited single peaks, and the curves shifted from a broad to a narrow peak from 2000 to 2020, indicating a trend toward a more balanced distribution of EH spatially. SEM results showed a significant positive effect of EH on tea production with a coefficient of 0.86. However, there is a significant trade-off between EH and economic development, as indicated by a coefficient of -0.6. There are also negative indirect effects on tea development when mediated by economic development. However, the overall effect of EH on tea production is 0.8, indicating that EH is still effective in promoting tea production. The results of this study have implications for the integration of ecosystem management and agricultural production management in the region.	2024	Ecosystem health; Ecosystem services; VORS model; Structural equation model; Tea production; Fujian Province	ECOLOGICAL INDICATORS
65	Identifying and explaining resilience in ecological networks	Resilient ecological systems are more likely to persist and function in the Anthropocene. Current methods for estimating an ecosystem's resilience rely on accurately parameterized ecosystem models, which is a significant empirical challenge. In this paper, we adapt tools from biochemical kinetics to identify ecological networks that exhibit 'structural resilience', a strong form of resilience that is solely a property of the network structure and is independent of model parameters. We undertake an exhaustive search for structural resilience across all three-species ecological networks, under a generalized Lotka-Volterra modelling framework. Out of 20,000 possible network structures, approximately 2% display structural resilience. The properties of these networks provide important insights into the mechanisms that could promote resilience in ecosystems, provide new theoretical avenues for qualitative modelling approaches and provide a foundation for identifying robust forms of ecological resilience in large, realistic ecological networks. Estimating how resilient an ecosystem is to perturbations will provide valuable insight for conservation decision makers and is a priority goal of resilience theory. In this paper, we adapt tools developed for the analysis of biochemical regulatory networks to prove that a strong form of resilience-robust perfect adaptation-is a property of particular ecological networks, and is the result of particular feedback structures. The networks which we identify with this property provide important insights into the potential mechanisms that could promote resilience in ecosystems and suggest new avenues for measuring and understanding the property of ecological resilience in larger, more realistic networks.image	2024	adaptation; ecosystem; management; resilience; socioecological	ECOLOGY LETTERS
67	Exploring the restoration stability of abandoned open-pit mines by vegetation resilience indicator based on the LandTrendr algorithm	Open-pit mining causes serious damage to the ground surface and vegetation. Remote sensing technology helps assess and monitor the effectiveness of ecological restoration in abandoned open-pit mines, offering vital information for exploring the ecosystem recovery process. However, previous studies have mostly focused on changes in characteristics and lack quantitative characterization of restoration stability and its dynamics. In this study, we applied the vegetation resilience indicator based on the LandTrendr algorithm, which can combine vegetation disturbance and recovery characteristics for abandoned open-pit mines. Eighteen abandoned open-pit mines around Dongting Lake in China were taken as the research areas. Google Earth Engine and all available Landsat remote sensing images for June-September 1984-2022 were utilized. The effectiveness of mine restoration was determined according to the vegetation resilience indicator and recovery magnitude. The results showed that eighteen abandoned open-pit mines had a range of vegetation resilience between 5.06 and 9.45, indicating that the overall open-pit mines around Dongting Lake were well-restored. The recovery curves of the abandoned open-pit mines had an inverted S-shape and S-shape, indicating that the overall recovery characteristics of the different types of abandoned open-pit mines before and after the implementation of ecological restoration measures differed. Mine type and restoration measures affect the restoration stability of open-pit mines. The average values of vegetation resilience of the three types of mines were 7.73, 6.91, and 5.79, respectively, indicating that the resilience of the abandoned open-pit mines with serious damage was lower, and at the same time, the restoration was more dependent on the degree of input of artificial restoration. This study provides a reference for the selection of measures and the determination of restoration costs in the future ecological restoration of abandoned open-pit mines.	2024	Ecological restoration; Abandoned open-pit mine; Vegetation resilience; Restoration measures; LandTrendr algorithm; Dongting Lake	ECOLOGICAL INDICATORS
68	Can we identify tipping points of resilience loss in Mediterranean rangelands under increased summer drought?	Mediterranean ecosystems are predicted to undergo longer and more intense summer droughts. The mechanisms underlying the response of herbaceous communities to such drier environments should be investigated to identify the resilience thresholds of Mediterranean rangelands. A 5-year experiment was conducted in deep and shallow soil rangelands of southern France. A rainout shelter for 75 days in summer imposed drier and warmer conditions. Total soil water content was measured monthly to model available daily soil water. Aboveground net primary production (ANPP), forage quality, and the proportion of graminoids in ANPP were measured in spring and autumn. Plant senescence and plant cover were assessed in summer and spring, respectively. The experimental years were among the driest ever recorded at the site. Therefore, manipulated summer droughts were drier than long-term ambient conditions. Interactions between treatment, community type, and experimental year were found for most variables. In shallow soil communities, spring plant cover decreased markedly with time. This legacy effect, driven by summer plant mortality and the loss of perennial graminoids, led to an abrupt loss of resilience when the extreme water stress index exceeded 37 mm 10 day-1, characterized by a reduction of spring plant cover below 50% and a decreased ANPP in rainy years. Conversely, the ANPP of deep soil communities remained unaffected by increased summer drought, although the presence of graminoids increased and forage nutritive value decreased. This study highlights the role of the soil water reserve of Mediterranean plant communities in modulating ecosystem responses to chronically intensified summer drought. Communities on deep soils were resilient, but communities on shallow soils showed a progressive, rapid, and intense degradation associated with a loss of resilience capacity. Notably, indexes of extreme stress were a better indicator of tipping points than indexes of integrated annual stress. Considering the role of soil water availability in other herbaceous ecosystems should improve the ability to predict the resilience of plant communities under climate change.	2024	aridity; biomass production; foliage senescence; plant functional types; recovery; soil water availability; water balance model; water stress	ECOLOGY
72	Forest growth resistance and resilience to the 2018-2020 drought depend on tree diversity and mycorrhizal type	The frequency of consecutive drought years is predicted to increase due to climate change. These droughts have strong negative impacts on forest ecosystems. Mixing tree species is proposed to increase the drought resistance and resilience of tree communities. However, this promising diversity effect has not yet been investigated under extreme drought conditions and in the context of complementary mycorrhizal associations and their potential role in improving water uptake. Here, we investigate whether tree diversity promotes growth resistance and resilience to extreme drought and whether drought responses are modulated by mycorrhizal associations. We used inventory data (2015-2021) from a young tree diversity experiment in Germany, manipulating tree species richness (1, 2 and 4 species) and mycorrhizal type (communities containing arbuscular mycorrhizal [AM] or ectomycorrhizal [EM] tree species, or both). For all tree communities, we calculated basal area increment in the periods before, during and after drought and used the concepts of resistance and resilience to quantify growth responses to drought. We found strong growth declines during the extreme 2018-2020 drought for most tree communities. Contrary to our hypothesis, we did not find that tree species richness per se can buffer the negative impacts of extreme drought on tree growth. However, while for EM communities, drought resistance and resilience decreased with tree species richness, they increased for AM communities and communities comprising both mycorrhizal types. We highlight that among various mixtures of tree species, only those with mixed mycorrhizal types outperformed their respective monocultures during and after drought. Furthermore, under extreme drought, the community tends to segregate into 'winner' and 'loser' tree species in terms of diversity, indicating a possible intensification of competition. While we cannot disentangle the underlying mechanisms or clarify the role of mycorrhiza during drought, our findings suggest that mixtures of mycorrhizal types within tree communities could help safeguard forests against increasing drought frequency. Synthesis. Drought resistance and resilience of tree communities depend on tree diversity and mycorrhizal association types. Mixing tree species with diverse mycorrhizal types holds promise for forest restoration in the face of climate change. Die H & auml;ufigkeit von aufeinanderfolgenden D & uuml;rrejahren wird aufgrund des Klimawandels voraussichtlich zunehmen. Diese D & uuml;rreperioden haben starke negative Auswirkungen auf Wald & ouml;kosysteme. Es wird empfohlen, durch die Mischung von Baumarten die D & uuml;rreresistenz und-resilienz von Baumgemeinschaften zu erh & ouml;hen. Dieser vielversprechende Diversit & auml;tseffekt wurde jedoch noch nicht unter extremen Trockenheitsbedingungen und im Zusammenhang mit komplement & auml;ren Mykorrhiza-Assoziationen sowie ihrer potenziellen Rolle bei der Verbesserung der Wasseraufnahme untersucht. Hier untersuchen wir, ob Baumartendiversit & auml;t die Wachstumsresistenz und -resilienz gegen & uuml;ber extremer D & uuml;rre f & ouml;rdert und ob die Reaktionen auf D & uuml;rre durch Mykorrhiza-Assoziationen moduliert werden. Wir verwendeten Bestandsdaten (2015-2021) aus einem jungen Baumdiversit & auml;tsexperiment in Deutschland, bei dem die Baumartendiversit & auml;t (1, 2, 4 Arten) und der Mykorrhizatyp (Gemeinschaften mit arbuskul & auml;r mykorrhizierenden [AM] Baumarten, ektomykorrhizierenden [EM] Baumarten oder mit beiden) manipuliert wurden. F & uuml;r alle Baumgemeinschaften berechneten wir den Basalfl & auml;chenzuwachs (BAI) in den Zeitr & auml;umen vor, w & auml;hrend und nach der D & uuml;rre und verwendeten die Konzepte von Resistenz und Resilienz zur Quantifizierung der Wachstumsreaktionen auf die D & uuml;rre. Wir fanden starke Wachstumsr & uuml;ckg & auml;nge w & auml;hrend der extremen D & uuml;rre 2018-2020 bei den meisten Baumgemeinschaften. Entgegen unserer Hypothese konnten wir nicht feststellen, dass die Baumartendiversit & auml;t an sich die negativen Auswirkungen der extremen D & uuml;rre auf das Baumwachstum abpuffern kann. W & auml;hrend jedoch bei den EM-Gemeinschaften die D & uuml;rreresistenz und -resilienz mit Baumartenreichtum abnahmen, nahmen sie bei AM-Gemeinschaften und Gemeinschaften, die beide Mykorrhizatypen beinhalten, zu. Besonders hervorzuheben ist, dass unter den verschiedenen Baumartenmischungen nur diejenigen mit gemischten Mykorrhizatypen ihren jeweiligen Monokulturen w & auml;hrend und nach der D & uuml;rre & uuml;berlegen waren. Au ss erdem neigt die Gemeinschaft bei extremer D & uuml;rre dazu, sich in Bezug auf den Diversit & auml;tseffekt in 'Gewinner'- und 'Verlierer'-Baumarten aufzuspalten, was auf eine potenzielle Versch & auml;rfung der Konkurrenz hinweist. Auch wenn wir die zugrundeliegenden Mechanismen nicht entschl & uuml;sseln oder die Rolle von Mykorrhiza w & auml;hrend der D & uuml;rre kl & auml;ren k & ouml;nnen, deuten unsere Ergebnisse darauf hin, dass die Mischung von Mykorrhizatypen innerhalb von Baumgemeinschaften dazu beitragen k & ouml;nnte, W & auml;lder besser vor zunehmenden D & uuml;rreereignissen zu sch & uuml;tzen. Synthese. D & uuml;rreresistenz und -resilienz von Baumgemeinschaften sind abh & auml;ngig von der Diversit & auml;t an Baumarten und Mykorrhizatypen. Die Mischung von Baumarten mit verschiedenen Mykorrhizatypen ist vielversprechend f & uuml;r die Wiederaufforstung von W & auml;ldern im Kontext des Klimawandels. Drought resistance and resilience of tree communities depend on tree diversity and mycorrhizal association types. Mixing tree species with diverse mycorrhizal types holds promise for forest restoration in the face of climate change.image	2024	biodiversity-ecosystem functioning; climate change; drought; growth resilience; growth resistance; mycorrhizal associations; tree diversity	JOURNAL OF ECOLOGY
75	Regime shifts in rocky intertidal communities associated with a marine heatwave and disease outbreak	Long-term, large-scale experimental studies provide critical information about how global change influences communities. When environmental changes are severe, they can trigger abrupt transitions from one community type to another leading to a regime shift. From 2014 to 2016, rocky intertidal habitats in the northeast Pacific Ocean experienced extreme temperatures during a multi-year marine heatwave (MHW) and sharp population declines of the keystone predator Pisaster ochraceus due to sea star wasting disease (SSWD). Here we measured the community structure before, during and after the MHW onset and SSWD outbreak in a 15-year succession experiment conducted in a rocky intertidal meta-ecosystem spanning 13 sites on four capes in Oregon and northern California, United States. Kelp abundance declined during the MHW due to extreme temperatures, while gooseneck barnacle and mussel abundances increased due to reduced predation pressure after the loss of Pisaster from SSWD. Using several methods, we detected regime shifts from substrate- or algae-dominated to invertebrate-dominated alternative states at two capes. After water temperatures cooled and Pisaster population densities recovered, community structure differed from pre-disturbance conditions, suggesting low resilience. Consequently, thermal stress and predator loss can result in regime shifts that fundamentally alter community structure even after restoration of baseline conditions.	2024		NATURE ECOLOGY & EVOLUTION
80	Forest and soil fungal community dynamics are fuelled by root rot pathogen-induced gaps	Forest dynamics are driven by micro-disturbances leading to gap formation. Root rot pathogens can cause mortality to adult trees, which die forming gaps. However, little is known about the biotic and abiotic factors that govern gap creation and expansion such as tree infection or drought resilience, and what are the consequences for nutrient cycling and soil microbiota. We studied the dynamics of gaps created by Heterobasidion abietinum in mountain silver fir (Abies alba) forests from the Spanish Central Pyrenees. Tree-ring width information was used to evaluate growth patterns of trees located within and at the edge of gaps and under closed canopy conditions. We analysed soil nutrient content and microbial structure at different positions with respect to the gap. Soil fungal community was also characterized by sequencing the ITS2 region. Gaps created by H. abietinum ranged 582-1072 m2 and gathered large amounts of standing and laying dead wood biomass amounting to up to 500 m3 ha-1 of coarse woody debris. This indicates that tree mortality had been occurring over decades, and it was preceded by a long-term growth decline and impaired drought resilience. Root rot affected trees beyond the current limit of the gaps leading to growth decline, preventing canopy closure and allowing the release of suppressed trees within the gap. Gap formation did neither affect soil fertility nor fungal and bacterial biomass and diversity, but long-distance ectomycorrhizal fungi were more abundant within gaps. Synthesis. Root rot pathogens play key ecological roles in forest dynamics at fine spatial scale. Heterobasidion abietinum infection, and its interaction with drought, creates and expands gaps by killing large trees and preventing surrounding trees from closing the gap. The survival of mycorrhizal networks to gap formation suggests little disruption of soil fungal communities. Root rot pathogens play key ecological roles in forest dynamics at fine spatial scale. Heterobasidion abietinum infection, and its interaction with drought, creates and expands gaps by killing large trees and preventing surrounding trees from closing the gap. The survival of mycorrhizal networks to gap formation suggests little disruption of soil fungal communities.image	2024	drought-induced tree mortality; ectomycorrhizal network; fungal diversity; growth decline; management history; root rot pathogen	JOURNAL OF ECOLOGY
81	Ecological resilience in water-land transition zones: A case study of the Dongting Lake region, China	Water -land transition zones (WLTZs) are quintessential, complex human -land systems where aquatic and terrestrial environments intermingle, playing a pivotal role in bolstering global ecological resilience (ER). Human terrestrial production activities have encroached upon ecologically sensitive aquatic areas, weakening the inherent ER patterns in WLTZs. To address these issues, we developed an ER assessment process chain across the disturbance -carrying -recovery (D -C -R) dimensions. Applied it to the Dongting Lake region, this model diagnosed the spatiotemporal variations in ER from 2000 to 2020 and revealed the stress mechanisms of various driving factors. The results indicate: (1) The ER spatial pattern in the Dongting Lake region featured a radiating enhancement structure originating from a low -value core in the central plain 's lake network area, displaying distinct water -land gradient variations. Areas with declining ER levels were mainly distributed around the main body of the lake, water system runoff areas, and near governmental centers. (2) The spatiotemporal differentiation effects of ER manifested as an east -west axial development trend, tending toward polarization. The spatiotemporal aggregation effect appeared as L -L clustering and cold spots in the north, gradually expanding toward the peripheral forest areas. (3) Factors related to land use were the dominant drivers of spatiotemporal changes in ER. Simultaneously, the nonlinear interaction intensity among these driving factors showed a significant annual increase. This research framework can be extended to assess ER in similar regions, potentially offering policy recommendations for the ecological protection and sustainable management of WLTZs.	2024	Ecological resilience (ER); Water -land transition zones (WLTZs); Spatiotemporal variation; Driving mechanisms; Dongting Lake region	ECOLOGICAL INDICATORS
84	Similar climate-growth relationships but divergent drought resilience strategies in coexisting Mediterranean shrubs	Anticipating future impacts of climate warming and aridification on drylands requires understanding how coexisting woody plant species respond to climate variability. However, we lack knowledge of the growth resilience capacity of Mediterranean shrubs. Do coexisting trees and shrubs differ in their response to climate? Do coexisting shrub species have comparable post-drought growth resilience? This study was conducted in two Mediterranean shrublands with sparse trees in semi-arid north-eastern Spain. We selected sites situated in formerly agricultural or grassland areas in two regions subjected to semi-arid Mediterranean climate conditions. We sampled six shrubs' species (Juniperus phoenicea, Juniperus oxycedrus, Pistacia lentiscus, Pistacia terebinthus, Rhamnus lycioides and Rhamnus alaternus) and one tree species (Pinus halepensis) to measure their radial growth and to reconstruct their past growth patterns using dendrochronology. We quantified climate-growth relationships of trees and shrubs, as well as the growth resilience capacity after drought events of the six shrubs. Growth patterns differed between species but a prevalent trade-off between growth and longevity was found. Growth responses to climate were comparable between species but differed between sites. Most species responded positively to precipitation and negatively to temperature. The most negative correlations of growth with drought severity were found at the driest Valcuerna site. Shrubs differed in their resilience capacity. Across sites, species were more resistant and resilient in Alcubierre, the wettest site. The shrubs P. terebinthus and R. lycioides were more resistant and resilient than the rest of species, which required longer growth recovery times and accumulated stronger growth reductions, particularly J. phoenicea. Synthesis. These results highlight the importance of drought as a driver of growth in Mediterranean scrublands. Growth resilience strategies differed between species with junipers being less resilient to drought than other coexisting shrubs. Further research should investigate how this difference in post-drought resilience is related to functional traits, particularly those related with plant water-use strategies. Anticiparse a los futuros impactos del calentamiento clim & aacute;tico y la aridificaci & oacute;n sobre los ecosistemas arbustivos de zonas secas exige comprender c & oacute;mo responden las plantas le & ntilde;osas que coexisten a la variabilidad clim & aacute;tica. Sin embargo, desconocemos la capacidad de resiliencia del crecimiento radial en arbustos mediterr & aacute;neos. & iquest;Difieren los & aacute;rboles y arbustos coexistentes en su respuesta al clima? & iquest;Tienen las especies de arbustos que coexisten una capacidad de recuperaci & oacute;n del crecimiento tras la sequ & iacute;a comparable? Este estudio se llev & oacute; a cabo en dos matorrales mediterr & aacute;neos con & aacute;rboles dispersos en la zona semi & aacute;rida del nordeste de Espa & ntilde;a. Seleccionamos lugares situados en antiguas zonas agr & iacute;colas o de pastizales en dos regiones sometidas a condiciones clim & aacute;ticas mediterr & aacute;neas semi & aacute;ridas. Se tomaron muestras de madera de seis especies arbustivas (Juniperus phoenicea, Juniperus oxycedrus, Pistacia lentiscus, Pistacia terebinthus, Rhamnus lycioides y Rhamnus alaternus) y una arb & oacute;rea (Pinus halepensis) para medir su crecimiento radial y reconstruir sus patrones de crecimiento mediante dendrocronolog & iacute;a. Cuantificamos las relaciones clima-crecimiento de & aacute;rboles y arbustos, as & iacute; como la capacidad de recuperaci & oacute;n del crecimiento tras eventos de sequ & iacute;a de los seis arbustos. Los patrones de crecimiento difirieron entre especies. Se encontr & oacute; una relaci & oacute;n negativa entre tasas de crecimiento y longevidad. Las respuestas del crecimiento al clima fueron similares entre especies, pero difirieron entre sitios. La mayor & iacute;a de las especies respondieron positivamente a las precipitaciones y negativamente a la temperatura. Las correlaciones m & aacute;s negativas del crecimiento con la severidad de la sequ & iacute;a se encontraron en el lugar m & aacute;s seco (Valcuerna). Los arbustos difirieron en su capacidad de resistencia. Los arbustos fueron m & aacute;s resistentes y resilientes en el sitio m & aacute;s h & uacute;medo (Alcubierre). Los arbustos P. terebinthus y R. lycioides fueron m & aacute;s resistentes y resilientes que el resto de especies, que requirieron mayores tiempos de recuperaci & oacute;n del crecimiento y acumularon mayores reducciones de crecimiento, particularmente J. phoenicea. S & iacute;ntesis. Nuestros resultados ponen de manifiesto la importancia de la sequ & iacute;a como determinante del crecimiento en los matorrales mediterr & aacute;neos. Las estrategias de resistencia al crecimiento difieren entre especies, siendo las especies de Juniperus menos resistentes a la sequ & iacute;a que otros arbustos coexistentes. En futuras investigaciones se deber & aacute; estudiar c & oacute;mo esta diferencia en la resiliencia tras la sequ & iacute;a est & aacute; relacionada con los rasgos funcionales de las plantas, en particular los relacionados con las estrategias de uso del agua. These results highlight the importance of drought as a driver of growth in Mediterranean scrublands. Growth resilience strategies differed between species with junipers being less resilient to drought than other coexisting shrubs. Further research should investigate how this difference in post-drought resilience is related to functional traits, particularly those related with plant water-use strategies.image	2024	climate; dendrochronology; drought; radial growth; resilience; root depth; SPEI; water deficit	JOURNAL OF ECOLOGY
87	Multi-scenario simulation can contribute to identify priorities for regional ecological corridors conservation	Ecological corridors, as a key component of ecological networks (EN), can strengthen linkages between ecological sources and effectively prevent further fragmentation and loss of regional habitats. Understanding the structure of ecological corridors and exploring their resilience in different scenarios can facilitate the understanding on the flows of energy and materials between ecological sources that can contribute to landscape conservation and restoration. In this study, the agro-pastoral ecotone of the North Yinshan Mountain was used as an example to conduct the landscape EN analysis with corridors as the focus. Random attack, overgrazing and urban sprawl, incremental optimization, and arterial corridors conservation scenarios were constructed. Network cascade failure simulations are introduced to explore the stability of EN under four scenarios. Among them, 12 new ecological corridors were optimized at 9 nodes, and 158 arterial corridors connected the 159 ecological sources to form the backbone of the EN. Both the arterial corridors conservation scheme and the optimization scheme of additional edges play important roles in maintaining the resilience of the EN. This provides scientific decisions for the categorization and conservation of ecological corridors to ensure the ecological integrity of functional landscapes.	2024	Ecological corridors; Resilience; Priority conservation areas; Multi-scenario simulation; Agro-Pastoral Ecotone	ECOLOGICAL INDICATORS
88	Integrating CVOR and circuit theory models to construct and reconstruct ecological networks: A case study from the Tacheng-Emin Basin, China	The ecological sustainability of arid and semi -arid areas is under increasing threat due to global climate change, and well -established ecological networks are essential for improving landscape connectivity and conserving biodiversity. This study takes the Tacheng-Emin Basin in China as an example. Based on the source -resistancecorridor research paradigm and sustainable development theory, the contribution -organization -vitality -resilience and circuit theory of the ecosystem are incorporated into the construction of the ecological networks. The results show that (1) the ecosystem service value of the Tacheng-Emin basin is 5.85 x 10 10 Yuan, the ecosystem of the basin is of medium health level, and the ecological security hierarchy has low level and uncoordinated problems. (2) The total integrated resistance surface in the basin is of medium level, dominated by natural resistance, and characterized by evident fragmentation. (3) 25 ecological sources, 58 ecological corridors, 32 ecological stepping stones, 39 obstacle points, and 46 ecological fracture points were extracted at the threshold of 10,000 in the circuit model. (4) The reconstruction cost of the ecological network is 1,007.41 x 10 4 Yuan, and the reconstructed ecological network have increased 2 ecological sources, 1 stepping stone, and reduced 3 obstacle points, while the closure of the ecological networks structure has been significantly improved and the ecological networks has developed toward a stable multi -grid structure. (5) The ecological zoning protection and restoration scheme of one ring, one belt, one sink, multiple zones, and multiple corridors is conducive to the sustainable ecological development of the basin. The results of this study can serve as a reference for ecological management and sustainable development in arid and semi -arid regions of Central Asia.	2024	Ecological security; Ecosystem health; Ecological networks; Ecological conservation and restoration; Inland river basin	ECOLOGICAL INDICATORS
90	The impact of connectivity in natural protected areas on the resilience of urban ecological networks: A research framework based on hierarchical disturbance scenario simulation	In the context of accelerating ecological fragmentation, it is urgent to enhance the interconnectivity of urban ecological patches to form a resilient ecological network (EN). The construction of a Natural Protected Area (NPA) system proposed in 2019 is the latest strategy implemented by China in protecting ecological spaces. However, the effectiveness of this strategy has not been adequately demonstrated. This study specifically analyzes the concrete impacts of the natural protected area system on the resilience of ecological networks (ENs). The economically developed Urban Agglomeration around Hangzhou Bay (UAHB) was chosen as an example for the argumentation. Firstly, we utilized circuit theory to construct an EN consisting of 173 ecological sources and 401 ecological corridors. Secondly, the ecological sources were categorized into three levels based on their connectivity values. Finally, a dynamic disturbance scenario simulation framework was constructed to evaluate the impact of NPA on the resilience of EN. The results indicated that: (1) The preceding 47% of ecological sources are crucial for maintaining the resilience of the EN; (2) Compared with other ecological spaces, NPAs have a 38% and 1100% greater effect on the resilience of the EN in first and second-level ecological sources, respectively, while its impact in third-level is 118% lower. This study innovatively investigates the differential impacts of hierarchical natural protected areas and natural unprotected areas on the ecological environment.	2024	Ecological network; Resilience; Complex networks; Hierarchical sources; Disturbance scenarios; Urbanization	ECOLOGICAL INDICATORS
98	Assessment of ecosystem stability in the agro-pastoral transitional zone for local sustainable management: A case study in Duolun County, northern China	Assessing the ecosystem stability and the influencing factors in the fragile ecosystem of the agro-pastoral transitional zone of Northern China (APTZNC) is essential for the sustainable provision of multiple ecosystem services and adaptive ecosystem management. In this study, we selected Duolun County in the APTZNC as the study area. The ecosystem stability was assessed in terms of resistance and resilience, and the factors influencing the spatial distribution of stability were explored. The results showed that the mean value of ecosystem resistance in the study area was 0.61 (at a medium-high level), while the mean values of resilience and stability were 0.38 and 0.36, respectively, (at a medium-low level) in the past 21 years. The spatial patterns of ecosystem resistance, resilience, and stability showed significant spatial heterogeneity. Temperature and elevation were both negatively correlated with ecosystem resistance. At the same time, human activities and socioeconomics are the key factors which influence the distribution of stability indicators. The population density and gross domestic product show a correlation with stability, and the stability also varies across different land uses. Forest ecosystems showed high stability compared to croplands and grasslands when exposed to the same climate change perturbations; cropland ecosystems with a high intensity of human disturbance showed a loss of stability, while grassland ecosystems showed a gradual improvement in stability. These findings can provide effective information for sustainable management of different regions or ecosystem types in the context of climate change and intensified human activities.	2024	Resistance; Resilience; Ecosystem stability; Influencing factors; Land use/land cover; The Agro-pastoral transitional zone	ECOLOGICAL INDICATORS
108	Gap expansion is the dominant driver of canopy openings in a temperate mountain forest landscape	Natural disturbances are important drivers of forest dynamics, and canopy gaps are their fingerprints in forest ecosystems. Gaps form and persist because of the interplay of tree mortality and regeneration. They can have long-lasting impacts on ecosystems, yet the temporal dynamics of gap formation and closure remains poorly quantified. We analysed 11,331 canopy gaps and their changes through time across 3999 ha of unmanaged temperate mountain forests at Berchtesgaden National Park (Germany). We assessed gap formation and closure using three repeat lidar acquisitions between 2009 and 2021, analysing canopy height changes at 1 m horizontal resolution. Our objective was to determine the dominant mode of gap formation, distinguishing the creation of new gaps from the expansion of existing ones. Additionally, we studied the rate of gap closure, considering closure from tree regeneration and lateral crown expansion. Gap formation was primarily driven by gap expansion rather than the initiation of new gaps. Gap expansion accounted for 81.3% of gap formation, although new gaps were on average twice as large as gap expansions. Only 1.4% of gaps did not expand over the 12-year study period, and Norway spruce forests had the highest rate of gap expansion. Overall, gap closure rate (0.74 ha 100 ha-1 year-1) was higher than gap formation (0.58 ha 100 ha-1 year-1) in our study system. Ingrowth of the regenerating tree cohort was the primary mode of gap closure, with lateral crown expansion accounting for 20% of all gap area closed. Mixed-species stands had the highest rate of gap closure, and gaps <0.1 ha closed faster than larger gaps. Synthesis. While canopy openings are generally small in the European Alps, we show that they keep growing over multiple years, underlining that gap expansion is an important driver of temperate forest dynamics. Canopy gaps closed faster than they were created, highlighting the resilience of European mountain forests to natural disturbances. However, as disturbances are projected to increase under climate change, this resilience might be challenged in the future, requiring a continuous monitoring of gap dynamics as an important early warning indicator of forest change.	2024	forest disturbance; gap dynamics; gap formation and closure; gap-phase regeneration; landscape ecology; lidar; temperate mountain forest	JOURNAL OF ECOLOGY
112	Assessment of tourism socio-ecological system resilience in arid areas: A case study of Xinjiang, China	Arid regions hold a prominent position as global tourist destination. However, their ecological fragility and sensitivity to economic and social factors make them more susceptible to various disruptive elements, thereby exacerbating the instability of the tourism socio-ecological system. Consequently, there has been a growing focus on tourism socio-ecological system resilience (TSESR) in arid regions. This study has developed a scientific and universally applicable assessment framework to evaluate TSESR in arid regions, considering the system's process mechanisms and dimensions. The framework encompasses four key domains: resistance, recovery, adaptation, and renewal, further divided into twelve criterion layers. This study conducted a case study in 14 prefecture-level units in Xinjiang, China, from 2010 to 2020. An improved TOPSIS model, Gini coefficient, Kernel density estimation, and Obstacle degree model were employed to investigate the levels, spatiotemporal variations, and obstacle factors of TSESR. The research findings indicate that during the study period, the resilience levels of the 14 prefecture-level cities exhibited an overall upward trend with fluctuations. There are notable spatial disparities, yet these disparities are diminishing. Furthermore, factors such as resource endowment, market potential, economic foundation, industrial environment, and human capital represented common obstacles, while unique regional impediments also existed. The TSESR assessment index system can scientifically and comprehensively evaluate resilience levels, offering an adaptive indicators framework for arid regions. It promotes the development of a resilient tourism socio-ecological system, thereby achieving sustainable tourism development.	2024	Tourism socio-ecological system resilience; Assessment; Arid area; Spatiotemporal; Obstacle	ECOLOGICAL INDICATORS
113	Spatio-temporal analysis and driving forces of urban ecosystem resilience based on land use: A case study in the Great Bay Area	Ecosystem resilience plays a vital role for security and resilience in the urban system which experiences the combined effects of anthropogenic activities and natural disasters. Nonetheless, there is currently no unified indicator for assessing urban resilience. Therefore, this study aims to examine the changes of ecosystem resilience in the Guangdong-Hong Kong-Macao Great Bay Area (GBA) based on land use, using the framework of resistance, adaption, and elasticity. The study's results revealed that between 2000 and 2020, the increase in ecosystem resilience in peripheral GBA cities outpaced the decrease in central cities, leading to a yearly rise in overall ecosystem resilience. Nighttime light (NL), population density (PD), urbanization rate (UR), and the normalized difference vegetation index (NDVI) were the primary driving factors influencing resistance and elasticity resilience in the GBA, thereby shaping overall ecosystem resilience. Findings from the multi-scale geographical weighted regression (MGWR) analysis demonstrated that ecosystem resilience decreased as NL, PD, and UR increased, while it exhibited an increase in areas with higher NDVI. This study contributes to the improvement of urban resilience in cities by providing targeted strategies, expediting the development of resilient cities, and offering theoretical insights for land management, urban planning, and policy formulation.	2024	Resistance-adaption-elasticity; Ecosystem resilience; Driving factors	ECOLOGICAL INDICATORS
117	A deepened water table increases the vulnerability of peat mosses to periodic drought	Here we address the combined impact of multiple stressors that are becoming more common with climate change. To study the combined effects of a lower water table (WT) and increased frequency of drought periods on the resistance and resilience of peatlands, we conducted a mesocosm experiment. This study evaluated how the photosynthesis of lawn Sphagnum mosses responds to and recovers from an experimental periodic drought after exposure to the stresses of a deep or deepened WT (naturally dry and 17-year-long water level drawdown [WLD] in fen and bog environments). We aimed to quantify if deep WTs (1) support acclimation to drought, or (2) increase the base-level physiological stress of mosses or (3) exacerbate the impact of periodic drought. There was no evidence of acclimation in mosses from drier environments; periodic drought decreased the photosynthesis of all Sphagnum species studied. WLDdecreased the photosynthesis of bog-originating mosses prior to periodic drought, indicating that these mosses were stressed by the hydrological change. Deep WTs exacerbated Sphagnum vulnerability to periodic drought, indicating that the combination of drying habitats and increasing frequency of periodic drought could lead to a rapid transition in lawn vegetation. Water-retaining traits may increase Sphagnum resilience to periodic drought. Large capitula size was associated with a higher resistance; the bog originating species studied here lacked large capitula or dense carpet structure and were more vulnerable to drought than the larger fen originating species. Consequently, lawns in bogs may become threatened. Recovery after rewetting was significant for all mosses, but none completely recovered within 3 weeks. The most drought-resilient species had fen origin, indicating that fens are less likely to undergo a sudden transition due to periodic drought. Synthesis: Water level drawdown associated with climate change increases the sensitivity of Sphagnum mosses to periods of drought and moves them closer to their tipping point as species on the edge of their ecological envelope rapidly shut down photosynthesis and recover poorly. Sphagnum mosses became more sensitive to periodic drought after long-term exposure to deep water tables. Mosses on the edge of their ecological envelope rapidly stopped photosynthesis and recovered poorly. Climate change may result in ecological change happening faster than anticipated due to the additive effects of long-term drying and periodic drought. Large Sphagna capable of retaining more water were resilient.image	2024	drought stress; functional traits; global change ecology; peatland; photosynthesis; plant-climate interactions; recovery; resilience; Sphagnum moss; water table change	JOURNAL OF ECOLOGY
119	Network specificity decreases community stability and competition among avian haemosporidian parasites and their hosts	Aim: Parasites play a fundamental role in shaping ecological communities and influencing trophic interactions. Understanding the factors that drive parasite impacts on community structure and stability (i.e. resilience to disturbances) is crucial for predicting disease dynamics and implementing effective conservation strategies. In this study, using avian malaria and malaria-like parasites as a model system, we investigated the relationship between specificity, community stability and parasite vulnerability and their association with host diversity and climate. Location: Global. Time period: 2009-2023. Major taxa studied: Avian malaria and malaria-like parasites. Methods: By compiling occurrence data from a global avian haemosporidian parasite database (MalAvi), we constructed a comprehensive dataset encompassing 60 communities. We utilized a phylogenetic model approach to predict missing host-parasite interactions, enhancing the accuracy of our analyses. Network analyses based on bipartite interactions provided measures of network specificity, stability, modularity, parasite competition and vulnerability to extinction. Results: We found that the high network specificity reduced community stability and decreased competition among parasites. Furthermore, we found that parasite vulnerability decreased with increasing community stability, highlighting the importance of community stability in host-parasite interactions for long-term parasite persistence. When exploring the influence of local host diversity and climate conditions on host-parasite community stability, we demonstrated that increasing host biodiversity and precipitation reduces parasite competition. Conversely, higher temperature raises competition among parasites. Conclusion: These findings provide valuable insights into the mechanisms underlying parasite impacts on communities and the interplay between specificity, community stability and environmental factors. Further, we reveal the role of climate in shaping host-parasite interactions. By unravelling the complexities of parasite-mediated interactions, our research substantially improves the current knowledge of the importance of specificity as a modulator of interactions in bipartite networks.	2024	community stability; modularity; network structure; parasite competition; parasite extinction; specificity	GLOBAL ECOLOGY AND BIOGEOGRAPHY
123	The comparative study of urban ecosystem health change in Asian and African coastal cities-Changle in China and Suez in Egypt	Urban Ecosystem Health (UEH) refers to the integrated capacity of urban ecosystems to both maintain and regenerate themselves and to provide ecological services for urban populations. Rapid global urbanization over the last two decades has generally led to a deterioration of regional UEH. Coastal zones are hot spots for economic and urban development, fragile in the ecosystem, and sensitive to climate change and sea levels. How does the UEH change in coastal cities from a global perspective? This paper proposes the Pressure-Vigor-OrganizationResilience-Service (P-VOR-S) modeling framework to study the UEH dynamics in Asian and African coastal cities. The results show that the UEH indexes (UEHI) of coastal cities in Asia and Africa vary significantly. Changle, a coastal city located in the subtropical ocean monsoon climate zone, was classified as the healthy UEH class with a decreasing UEHI from 2006 to 2022. While Suez, located in the tropical desert climate zone, was in the UEH sick class with an increasing UEHI during the same period. In Changle, from 2006 to 2022, the healthy area of UEH decreased by 61 km2 with a 9.04 % reduction in area proportion, while the sick area of UEH increased by 70.65 km2 with a 10.47 % rise in area proportion, the reason was directly related to the sprawl of build-up land on the forest and arable land. In contrast, during the same period, the area of healthy space in Suez increased by 129.13 km2 with a rise of 10.16 % of the whole area, while the area of sick space decreased by 160.95 km2 with a lack of 12.66 % in area percentage, the reason was the enlarged planting of the desert sparse forest. Moreover, the spatial dynamics of UEH in Asian and African coastal cities differed apparently. From 2006 to 2022, in Changle, UEH gradually deteriorated towards the eastern coastal region due to rapid economic development and local government planning policies, which would potentially stress the neighboring coastal ecosystem, while in Suez during the same period, UEH gradually improved along both sides of the Suez Canal due to afforestation, which will positively affect the ecosystem health of the Gulf of Suez and the Suez Canal. The results would provide examples for global comparative studies on coastal ecosystem health assessment and climate change.	2024	Urban Ecosystem Health (UEH); Pressure-Vigor-Organization-Resilience-Service; (P-VOR-S); Coastal urban; Asia-Africa	ECOLOGICAL INDICATORS
125	Ecological vulnerability assessment and its driving force based on ecological zoning in the Loess Plateau, China	The imbalance of natural, social, and economic systems has engendered a multitude of environmental challenges, resulting in the increasingly vulnerable ecological environments. To mitigate the adverse effects of external disturbances on ecosystems, ecological vulnerability assessment (EVA) has emerged as a pivotal research domain in environmental science. Therefore, EVA of the Loess Plateau from 2000 to 2020 was conducted, utilizing a sensitivity-resilience-pressure (SRP) model based on ecological zoning, and identifying its driving factors. The findings revealed an overall ecological vulnerability index (EVI) of 0.53, signifying indicating a moderate vulnerability, and it exhibited a decreasing trend, with EVI of 0.58, 0.53, and 0.49, respectively. The EVI in the five ecological zones was: S5 (sandy desert region, 0.80) > S3 (agricultural irrigation regions, 0.66) > S1 (loess hilly and gully region, 0.52) > S4 (river valley plain region, 0.43) > S2 (Earth-rocky mountainous region, 0.38). Notably, a declining pattern in EVI was observed in S5, S1, and S3, while S2 and S4 experienced an increase. Moreover, the grade of EV reduced from the northwest to the southeast during all three periods, with a distinct positive spatial correlation and the presence of hot spots, sub-hot spots, sub-cold spots, and cold spots. Vegetation cover, humidity, and dryness were the main driving factors of EV, displaying significant interrelationships among all indicators. Finally, targeted protective strategies were proposed to enhance EV in different ecological zones of the Loess Plateau. Overall, EV in five ecological zones exhibited distinct spatiotemporal variation. This study offered a valuable framework of EVA applicable to arid areas, thereby promoting the ecological management and healthy development in vulnerable regions.	2024	Ecological vulnerability assessment; Ecological zones; SRP model; Multi-source remote sensing; Driving factors	ECOLOGICAL INDICATORS
126	Increased frequency of extreme climatic events weakens the community stability of natural grassland under directional climate changes by reducing resilience	Aim: Chronic directional climate changes in temperature and precipitation are predicted to increase the frequency of extreme climatic events (ECEs); however, their co-occurring effects on the temporal stability of community productivity (i.e. ANPP stability) are still unclear. Here, we evaluate whether the increased frequency of ECEs reduces ANPP stability, and how it modulates the effects of chronic directional climate factors on ANPP stability in natural grassland. Location: Twenty-two sites in Asia and 14 sites in North America. Time period: 1980s-2010s. Major taxa studied: Herbaceous plant. Methods: We collected 36 long-term observational and consecutive ANPP data (at least 10 years) and resampled yearly ANPP via a consecutive resampling method of nested time windows for each field. We used linear mixed-effect models, partial regression analysis and structure equation models to explore the interactive effects of three climatic factors on ANPP stability and their associated intermediate processes of sensitivity, asymmetry, resistance and resilience. Results: The increased frequency of ECEs was observed within the long-term rising temperature and elevating precipitation trend across sites in the past several decades. Elevating precipitation rather than rising temperature was the primary driver influencing ANPP stability. Elevating precipitation increased ANPP stability through increasing mean ANPP and decreasing the standard deviation (i.e. SD) of ANPP due to a decrease in sensitivity of ANPP to precipitation. The increased frequency of ECEs decreased ANPP stability mainly by increasing the SD of ANPP, and it reduced the positive effect of elevated precipitation on ANPP stability via a decrease in resilience. Main conclusion: Our results demonstrated that recurrent and discrete ECEs had cumulatively negative effects on ANPP stability, and the decreased resilience was identified as the primary factor reducing the grassland community stability under long-term climate change. This highlighted the potential risks of increased frequency of ECEs for grassland ecosystem functions.	2024	asymmetry; community stability; extreme climatic events; natural grassland; resilience; resistance; sensitivity	GLOBAL ECOLOGY AND BIOGEOGRAPHY
128	Exploring the impact of urban regeneration programs on wildlife and human well-being: A case study in Nanning, China	Amidst the acceleration of urbanization, a heightened focus on sustainable development is essential for maintaining urban ecological well-being. In China, the paradigm of urban construction is evolving from one of mainly expanding cities outward to one of advocating for essential and planned rebuilding through urban regeneration programs (URPs). This study aims to elucidate the interplay between URPs and wildlife, as well as to examine the implications of these programs for human well-being. To achieve these objectives, we used a superior urban regeneration approach that incorporates complex networks, topologies, and ecosystem services into the assessment framework. By adapting the spatial structure of older urban areas, we quantified consequential impacts on both wildlife and human well-being in a representative city located in southern China. Our results indicate that the habitat area for wildlife increased by 4.7% after the implementation of URPs. Moreover, the stability and connectivity of the ecological network significantly improved, as evidenced by changes in robustness curves and connectivity values. For example, the overall connectivity (IIC) of the study area increased by 1.1%, and the possible connectivity (PC) increased by 18.5%. Additionally, the URPs contributed to a partial restoration of ecosystem services in the study area, underscoring their potential to yield substantial improvements in the wellbeing of both humans and wildlife. Our study offers valuable insights for environmentalists and urban planners aiming to regenerate old human communities in cities while simultaneously bolstering urban ecological resilience.	2024	Urban regeneration programs; Complex networks; Topology; Ecosystem services; Robustness	ECOLOGICAL INDICATORS
130	Arrive and wait: Inactive bacterial taxa contribute to perceived soil microbiome resilience after a multidecadal press disturbance	Long-term (press) disturbances like the climate crisis and other anthropogenic pressures are fundamentally altering ecosystems and their functions. Many critical ecosystem functions, such as biogeochemical cycling, are facilitated by microbial communities. Understanding the functional consequences of microbiome responses to press disturbances requires ongoing observations of the active populations that contribute to functions. This study leverages a 7-year time series of a 60-year-old coal seam fire (Centralia, Pennsylvania, USA) to examine the resilience of soil bacterial microbiomes to a press disturbance. Using 16S rRNA and 16S rRNA gene amplicon sequencing, we assessed the interannual dynamics of the active subset and the 'whole' bacterial community. Contrary to our hypothesis, the whole communities demonstrated greater resilience than active subsets, suggesting that inactive members contributed to overall structural resilience. Thus, in addition to selection mechanisms of active populations, perceived microbiome resilience is also supported by mechanisms of dispersal, persistence, and revival from the local dormant pool.	2024	community ecology; disturbance ecology; dormancy; fire; high-throughput sequencing; interannual; microbial ecology; resilience; soil; temporal dynamics	ECOLOGY LETTERS
131	Speed and degree of functional and compositional recovery varies with latitude and community age	Rates at which a community recovers after disturbance, or its resilience, can be accelerated by increased net primary productivity and recolonization dynamics such as recruitment. These mechanisms can vary across biogeographic gradients, such as latitude, suggesting that biogeography is likely important to predicting resilience. To test whether community resilience, informed by functional and compositional recovery, hinges on geographic location, we employed a standardized replicated experiment on marine invertebrate communities across four regions from the tropics to the subarctic zone. Communities assembled naturally on standardized substrate while experiencing distinct levels of biomass removal (no removal, low disturbance, and high disturbance), which opened space for new colonizers, thereby providing a pulse of limited resource to these communities. We then quantified functional (space occupancy and biomass) and compositional recovery from these repeated pulse disturbances across two community assembly timescales (early and late at 3 and 12 months, respectively). We documented latitudinal variation in resilience across 47 degrees latitude, where speed of functional recovery was higher toward lower latitudes yet incomplete at late assembly in the tropics and subtropics. The degree of functional recovery did not coincide with compositional recovery, and regional differences in recruitment and growth likely contributed to functional recovery in these communities. While biogeographic variation in community resilience has been predicted, our results are among the first to examine functional and compositional recovery from disturbance in a single large-scale standardized experiment.	2024	biogeographic gradients; disturbance; experimental macroecology; marine invertebrates; Pacific Ocean; recruitment; resilience; subarctic; subtropics; temperate; tropics	ECOLOGY
137	Prediction of ecological security patterns based on urban expansion: A case study of Chengdu	Urbanisation affects the health and stability of ecosystem significantly. Constructing a scientific ecological security pattern (ESP) is of paramount importance for safeguarding the health of ecosystems within a region, optimising ecological spaces, and ensuring sustainability. To investigate the effect of urbanisation on the ESP, we utilised the Vigour-Organisation-Resilience-Services (VORS) model to analyse the changes in ecosystem health (EH) and identify degraded areas in the city of Chengdu. In this case study. We used the Patch-generating Land Use Simulation (PLUS) Model to predict the urban expansion trends in 2035 and evaluate the changing ESP. Additionally, we used the minimum cumulative resistance (MCR) model and circuit theory to construct an ecological network to facilitate multilayer planning of ESP. We identified an ecological source area of approximately 4484.29 km2 and a recovery zone of 1608.35 km2 for managing EH degradation within the ecological source. An ecological conservation zone of 987.48 km2 with restricted development outside the ecological source, and a restoration zone of 71.66 km2 to mitigate the impact of urban expansion on ecological security were also identified. Seven stable corridors with consistent spatial patterns and pressure levels and six potential corridors await restoration. Based on the analysis of changes in ecosystem health and dynamic ESPs, different scenarios were simulated for 2035. The findings suggested significant variations in EH and ESP around 2010 despite rapid expansion in Chengdu. The ecological environment was partially restored by increasing the land area and controlling its contraction. Therefore, scientific planning of ESPs, limiting the boundaries of urban expansion, and accurately assessing the health of ecosystems are crucial for ensuring ecological security.	2024	Ecological security patterns; Ecosystem health assessment; PLUS Model; Circuit theory; Chengdu City; China	ECOLOGICAL INDICATORS
140	Variance reflects resilience to disturbance along a stress gradient: Experimental evidence from coastal marshes	Quantifying ecosystem resilience to disturbance is important for understanding the effects of disturbances on ecosystems, especially in an era of rapid global change. However, there are few studies that have used standardized experimental disturbances to compare resilience patterns across abiotic gradients in real-world ecosystems. Theoretical studies have suggested that increased return times are associated with increasing variance during recovery from disturbance. However, this notion has rarely been explicitly tested in field, in part due to the challenges involved in obtaining long-term experimental data. In this study, we examined resilience to disturbance of 12 coastal marsh sites (five low-salinity and seven polyhaline [=salt] marshes) along a salinity gradient in Georgia, USA. We found that recovery times after experimental disturbance ranged from 7 to >127 months, and differed among response variables (vegetation height, cover and composition). Recovery rates decreased along the stress gradient of increasing salinity, presumably due to stress reducing plant vigor, but only when low-salinity and polyhaline sites were analyzed separately, indicating a strong role for traits of dominant plant species. The coefficient of variation of vegetation cover and height in control plots did not vary with salinity. In disturbed plots, however, the coefficient of variation (CV) was consistently elevated during the recovery period and increased with salinity. Moreover, higher CV values during recovery were correlated with slower recovery rates. Our results deepen our understanding of resilience to disturbance in natural ecosystems, and point to novel ways that variance can be used either to infer recent disturbance, or, if measured in areas with a known disturbance history, to predict recovery patterns.	2024	disturbance; recovery rate; resilience; salinity gradient; tidal marshes; variance	ECOLOGY
153	Construction of multi-level ecological security network in fragmented nature landscape using the three-dimensional framework of ecological adaptability	As the basis for constructing ecological security network, the ecological source has been broadly understood as larger patches that provide important ecosystem services and high comprehensive habitat quality. But the traditional methods for identifying ecological source (e.g. selecting natural vegetation patches and connectivity analysis) are not suitable for the Yanhe River Basin due to its fragmented patches and high vegetation cover. With the progress of research, the multidimensional evaluation framework is used to extract ecological source to mine more function and characteristic of ecosystem. Considering the fragmented nature of patches and the rapid recovery characteristics of vegetation in the Yanhe River Basin, a comprehensive evaluation model was developed based on the three-dimensional framework of ecological adaptability cycle (potential-resilience -connectivity) to extract ecological source. Additionally, due to the insufficient size of the extracted ecological source area to meet the increasing demand for ecosystem services in the future, the potential patches with high ecosystem services and large distribution were considered as secondary ecological source, and the patches with weak connectivity but high potential resilience were as considered tertiary ecological source. Finally, the ecological corridors were delineated based on the three ecological sources and the selected ecological resistance surface. The primary ecological sources were predominantly located in the central region, where grassland was the dominant land use type. The secondary ecological sources were mainly distributed in the southern woodland belt with the highest ecological services, but further enhancements to these services were unattainable. The tertiary ecological sources were mainly distributed in the western region and represented high-quality potential targets for future ecological source expansion. Therefore, it is recommended to give priority to the construction of a primary ecological corridors. The secondary ecological corridors exhibit the lowest comprehensive resistance, and can be constructed concurrently with the primary ecological corridors. Given its highest total comprehensive resistance, construction of tertiary ecological corridors should be contingent upon economic feasibility.	2023	Ecological sources; Potential; Resilience; Connectivity; Ecological security network	ECOLOGICAL INDICATORS
156	Fine-scale interplay between decline and growth determines the spatial recovery of coral communities within a reef	As coral reefs endure increasing levels of disturbance, understanding recovery patterns of reef-building hard corals is paramount to assessing the sustainability of these ecosystems. At local scales, coral recovery slows down; however, it's unclear how this trend propagates across spatial scales due to the inherent complexity of coral dynamics. In this paper, we aimed to learn about fine scale heterogeneity of coral dynamics and explore implications for assessing coral recovery at larger spatial scales. We developed a spatio-temporal statistical model to estimate long-term trajectories of three types of corals and predict their recovery patterns at unobserved locations within a reef. Then, model predictions were used to derive metrics that capture the interplay between coral growth and decline from disturbance(s) across time, space and growth morphology. This model is developed in the context of a substantive case study at Heron Reef using a high spatio-temporal resolution dataset. Our results revealed that successful coral community recoveries took place in different habitats of Heron Reef and associated with various reasons. Branching corals recovered in the southern slope, due to fast growth in locations that were previously abundant. Plate corals flourished in the northern slope due to fast growth, despite a large decline and low baseline cover. They also recovered in the southern slope but in this case there was both a low decline and baseline cover. At Heron Reef, the recovery of coral communities followed specific conditions that were acting at a fine scale in a complex and heterogeneous way within habitat. This implies that capturing the variability of fine-scale coral dynamics is an important first step to detect accurate signals of coral recovery at larger spatial scales. The approach proposes here can be further extend to the scale of a reef and beyond enabling assessment of recovery patterns representative at management scales.	2024	branching coral; coral cover; disturbance; plate coral; resilience; spatial scales; spatio-temporal modelling	ECOGRAPHY
157	Integrated approach for ecological restoration and ecological spatial network optimization with multiple ecosystem functions in mining areas	The transformation of the landscape structure in mining cities is influenced by a combination of various factors, resulting in a decline in the ecological quality of the landscape and an increased vulnerability of the ecological environment. The quality of landscape ecology directly impacts the flow and transmission of ecosystem functions, underscoring the need for careful consideration in the establishment of landscape ecological networks. In this study, an analysis was conducted using land-use data from 2005 to 2020 in Linfen City, Shanxi Province, China. A network optimization strategy was established, focusing on the capacity for ecosystem self-restoration and the connectivity of ecological patches. Additionally, the spatiotemporal characteristics of landscape ecological risk between 2005 and 2020 were examined. Taking into account the influence of the ecological value of the landscape on the resilience of the ecosystem, the Minimum Cumulative Resistance (MCR) model was employed to construct the landscape ecological network. The structural characteristics of the landscape ecological network were explored using complex network methods. In addition, an optimization strategy based on ecosystem functionality and connectivity (EC) was adopted, and by comparing the connectivity and robustness of the network before and after the optimization, it was found that the method enhanced the smoothness of energy transfer and interconnectivity among nodes of the network, and significantly enhanced the stability of the ecological network. Within the study area, local levels of risk increased due to coal mining and urban expansion. (The maximum value in 2005 was 335.) However, overall risk levels improved with the progress of land reclamation efforts. (The maximum value in 2020 was 325.) Higher risks were observed in the vicinity of urban construction and mining areas, while forested and grassland areas exhibited relatively lower risks. The changes in risk within the study area were primarily influenced by factors such as mining activities, urban expansion, government policies, changes in land use types, and village relocation. The findings of this study provide theoretical support for the optimization of the landscape structure in mining cities, the construction of systems of ecological security as well as the restoration of ecosystems.	2023	Ecological restoration; Landscape ecological risk; Spatialauto correlation; Ecological network; Complex network optimization	ECOLOGICAL INDICATORS
160	Fire-regime variability and ecosystem resilience over four millennia in a Rocky Mountain subalpine watershed	Wildfires strongly influence forest ecosystem processes, including carbon and nutrient cycling, and vegetation dynamics. As fire activity increases under changing climate conditions, the ecological and biogeochemical resilience of many forest ecosystems remains unknown. To investigate the resilience of forest ecosystems to changing climate and wildfire activity over decades to millennia, we developed a 4800-year high-resolution lake-sediment record from Silver Lake, Montana, USA (47.360(degrees) N, 115.566(degrees) W). Charcoal particles, pollen grains, element concentrations and stable isotopes of C and N serve as proxies of past changes in fire, vegetation and ecosystem processes such as nitrogen cycling and soil erosion, within a small subalpine forest watershed. A published lake-level history from Silver Lake provides a local record of palaeohydrology. A trend towards increased effective moisture over the late Holocene coincided with a distinct shift in the pollen assemblage c. 1900 yr BP, resulting from increased subalpine conifer abundance. Fire activity, inferred from peaks in macroscopic charcoal, decreased significantly after 1900 yr BP, from one fire event every 126 yr (83-184 yr, 95% CI) from 4800 to 1900 yr BP, to one event every 223 yr (175-280 yr) from 1900 yr BP to present. Across the record, individual fire events were followed by two distinct decadal-scale biogeochemical responses, reflecting differences in ecosystem impacts of fires on watershed processes. These distinct biogeochemical responses were interpreted as reflecting fire severity, highlighting (i) erosion, likely from large or high-severity fires, and (ii) nutrient transfers and enhanced within-lake productivity, likely from lower severity or patchier fires. Biogeochemical and vegetation proxies returned to pre-fire values within decades regardless of the nature of fire effects. Synthesis. Palaeorecords of fire and ecosystem responses provide a novel view revealing past variability in fire effects, analogous to spatial variability in fire severity observed within contemporary wildfires. Overall, the palaeorecord highlights ecosystem resilience to fire across long-term variability in climate and fire activity. Higher fire frequencies in past millennia relative to the 20th and 21st century suggest that northern Rocky Mountain subalpine ecosystems could remain resilient to future increases in fire activity, provided continued ecosystem recovery within decades.	2023	climate change; ecological resilience; fire regime; fire severity; lake-sediment record; palaeoecology; stable isotopes; subalpine forest	JOURNAL OF ECOLOGY
161	Long-term response of trophic structure and function to dam removal in a subtropical mountain stream	Although dam removal has been considered a viable strategy to mitigate habitat fragmentation within a stream, long-term ecosystem effects after dam removal have rarely been discussed. In an effort to enhance the resilience of the critically endangered Formosan salmon (Oncorhynchus masou formosanus) in response to climate change, a 15-m-high check dam in a subtropical high-mountain stream was half-removed. The aim of this study was to analyze the long-term response of trophic structure and function to dam removal by constructing Ecopath models upstream and downstream of the removed dam at different times. Field surveys for model parameters were conducted for a complete seasonal cycle 1 year before dam removal, 1 and 2 years (short-term) after dam removal and 7 and 8 years (long-term) after dam removal. Both upstream and downstream systems moved to-ward maturity after dam removal. In the short term after dam removal, more energy can be transferred further up in the food webs. The vitality and diversity of both systems also increased. In the long term after dam removal, although the transfer efficiencies of both systems generally showed a decreasing pattern, the resilience increased. Compared to the upstream system, the effects of dam removal on the downstream system were more evident. In the downstream system, dam removal enhanced the vitality of the Formosan salmon and thus the top-down control. The dominance of detritivory flow in the food web also shifted toward the dominance of herbivory flow. Consequently, the downstream system reached more maturity, and the food web was more closely linked. The ecosystem attributes of the upstream and downstream systems converged, suggesting that the decoupling between upstream and downstream systems resulting from damming disappeared 8 years after dam removal.	2023	Connectance; Dam removal; Ecopath; Floods; Oncorhynchus masou formosanus; Vitality	ECOLOGICAL INDICATORS
165	Coral reef state influences resilience to acute climate-mediated disturbances	Aim: The aim of this study was to understand the interplay between resistance and recovery on coral reefs, and to investigate dependence on pre- and post-disturbance states, to inform generalizable reef resilience theory across large spatial and temporal scales. Location: Tropical coral reefs globally. Time Period: 1966-2017. Major Taxa Studied: Scleractinian hard corals. Methods: We conducted a literature search to compile a global data set of total coral cover before and after acute storms, temperature stress and coastal run-off from flooding events. We used meta-regression to identify variables that explained significant variation in disturbance impact, including disturbance type, year, depth and pre-disturbance coral cover. We further investigated the influence of these same variables, as well as post-disturbance coral cover and disturbance impact, on recovery rate. We examined the shape of recovery, assigning qualitatively distinct, ecologically relevant, population growth trajectories: linear, logistic, logarithmic (decelerating) and a second-order quadratic (accelerating). Results: We analysed 427 disturbance impacts and 117 recovery trajectories. Accelerating and logistic were the most common recovery shapes, underscoring non-linearities and recovery lags. A complex but meaningful relationship between disturbance impact, the state of a reef pre- and post-disturbance, and recovery rate was identified. Fastest recovery rates were predicted for intermediate to large disturbance impacts, but a decline in this rate was predicted when more than similar to 75% of pre-disturbance cover was lost. We identified a shifting baseline, with declines in both pre- and post-disturbance coral cover over the 50-year study period. Main Conclusions: We break down the complexities of coral resilience, showing interplay between resistance and recovery, as well as dependence on both pre- and post-disturbance states, alongside documenting a chronic decline in these states. This has implications for predicting coral reef futures and implementing actions to enhance resilience.	2024	climate change; coral reef ecology; cyclone; disturbance dynamics; extreme climatic event; marine heatwave; meta-analysis; recovery; resistance; run-off	GLOBAL ECOLOGY AND BIOGEOGRAPHY
167	Testing the links between bird diversity, alien species and disturbance within a human-modified landscape	Introduced alien species are associated with lower taxonomic, functional and phylogenetic diversity of native communities and negative impacts on ecosystem functioning. This is particularly evident in habitats where human disturbance may favour alien species, posing an additional stressor on native communities. Following the community resistance hypothesis (higher diversity promotes higher resistance to invasion), we predicted: 1) higher taxonomic, functional and phylogenetic diversity (TD, FD and PD respectively) in non-invaded bird communities (i.e. no alien bird species); and 2) higher diversity and resistance to invasion in less human-disturbed areas. We surveyed bird communities in a modified Mediterranean landscape subject to varying levels of human disturbance. We tested whether TD, FD and PD were significantly different between non-invaded and invaded bird communities, and assessed the effect of land classes (forest, agriculture, urban), landscape composition and heterogeneity on these metrics. We found that non-invaded communities retained higher TD and FD, but not PD, than invaded communities. Alien birds occupied marginal niches in invaded communities, and did not fully compensate for the taxonomic and functional diversity loss caused by the absence of native species. These results were consistent across different land classes, suggesting weak environmental filtering of communities. Generally, less human-modified and more heterogeneous areas supported higher TD regardless of the presence of alien species. FD and PD of invaded communities decreased with increases in human-modified areas, whereas non-invaded communities were not affected. Our results suggest that even within a human-modified landscape, invaded community diversity is more affected by, and thus has a lower resilience to, disturbance. Restoring and protecting natural habitats within human-modified landscapes is likely to increase the resilience of native species.	2024	biological invasion; bird assemblage; community resistance; diversity metrics; human-altered landscape; non-native species	ECOGRAPHY
169	Integrative biological analyses of responses to food deprivation reveal resilience mechanisms in sea urchin larvae	A fundamental question in ecology is how organisms survive food deprivation. In the ocean, climate change is impacting the phenology of food availability for early life-history stages of animals. In this study, we undertook an integrative analysis of larvae of the sea urchin Strongylocentrotus purpuratus-an important keystone species in marine ecology and a molecular biological model organism in developmental biology. Specifically, to identify the mechanisms of resilience that maintain physiological state and the ability of organisms to recover from food deprivation, a suite of molecular biological, biochemical, physiological and whole organism measurements was completed. Previous studies focused on the importance of energy reserves to sustain larvae during periods of food deprivation. We show, however, that utilization of endogenous energy reserves only supplied 15% of the metabolic requirements of long-term survival (up to 22 days) in the absence of particulate food. This large energy gap was not supplied by larvae feeding on bacteria. Estimates of larval ability to transport dissolved organic matter directly from seawater showed that such substrates could fully supply metabolic needs. Integrative approaches allowed for filtering of gene expression signatures, linked with gene network analyses and measured biochemical and physiological traits, to identify biomarkers of resilience. We identified 14 biomarkers related to nutrition-responsive gene expression, of which a specific putative amino acid transporter gene was quantified in a single larva experiencing continuous nutritional stress. Advances in applications of gene expression technologies offer novel approaches to determine the physiological state of marine larval forms in ecological settings undergoing environmental change.	2024	environmental change; food availability; gene signatures; larvae; phenology	MOLECULAR ECOLOGY
170	Resistance and resilience to invasion is stronger in synchronous than compensatory communities	While community synchrony is a key framework for predicting ecological constancy, the interplay between community synchrony and ecological invasions remains unclear. Yet the degree of synchrony in a resident community may influence its resistance and resilience to the introduction of an invasive species. Here we used a generalizable mathematical framework, constructed with a modified Lotka-Volterra competition model, to first simulate resident communities across a range of competitive strengths and species' responses to environmental fluctuations, which yielded communities that ranged from strongly synchronous to compensatory. We then invaded these communities at different timesteps with invaders of varying demographic traits, after which we quantified the resident community's susceptibility to initial invasion attempts (resistance) and the degree to which community synchrony was altered after invasion (resiliency of synchrony). We found that synchronous communities were not only more resistant but also more resilient to invasion than compensatory communities, likely due to stronger competition between resident species and thus lower cumulative abundances in compensatory communities, providing greater opportunities for invasion. The growth rate of the invader was most influenced by the resident and invader competition coefficients and the growth rate of the invader species. Our findings support prioritizing the conservation of compensatory and weakly synchronous communities which may be at increased risk of invasion.	2023	biodiversity; competitive dynamics; constancy; environmental fluctuations; invasion ecology; resilience; resistance; stability; synchrony	ECOLOGY
173	Grassland degradation alters the effect of nitrogen enrichment on the multidimensional stability of plant community productivity	Nitrogen (N) enrichment threatens the ability of grasslands to support sustainable functions. However, we do not know whether grassland degradation can alter the effect of N enrichment on the multidimensional stability of plant community productivity.Using data from N enrichment experiments at temperate grassland sites (no, moderate and severe degradation) that experienced a flooding event, we tested the impact of N enrichment on multidimensional stability (resistance, resilience, recovery and temporal stability) of plant community productivity.In non-degraded and moderately degraded grasslands, N enrichment negatively influenced resistance and temporal stability but positively altered resilience and did not change recovery. Species asynchrony altered all stability dimensions, except for recovery. In severely degraded grasslands, the effects of N enrichment on multidimensional stability shifted. Resilience and recovery were negatively affected by N enrichment, while resistance and temporal stability were not influenced. A decrease in dominant species stability reduced community resilience and recovery in severely degraded grasslands.Synthesis and application. Grassland degradation regulates the effect of N enrichment on the multidimensional stability of plant community productivity. Thus, our findings highlight the need to consider grassland degradation in future studies for a comprehensive understanding of grassland dynamics. Grassland degradation regulates the effect of N enrichment on the multidimensional stability of plant community productivity. Thus, our findings highlight the need to consider grassland degradation in future studies for a comprehensive understanding of grassland dynamics.image	2023	asynchrony; dominant species stability; flooding; productivity; recovery; resilience; resistance; temporal stability	JOURNAL OF APPLIED ECOLOGY
174	Urban rivers health assessment based on the concept of resilience using improved FCM-EWM-MABAC model	Urban rivers are vital for urbanization and regional economic development, which can provide water for living, industrial and agricultural needs of urban residents, and regulate the hydrological environment in the urban. The exploration of urban rivers health based on resilience theory can provide important reference for urban rivers restoration and resilience urban construction. To this purpose, this study explores the health status of Jialu River during 2011-2020 from the perspective of resilience. First, a comprehensive indicator system based on the resilience theory was established for the health analysis of urban rivers. Second, an urban rivers resilience index (URRI) was developed utilizing the improved FCM-EWM-MABAC method to accurately illuminate the health states of urban rivers. Final, the health state of Jialu River from 2011 to 2022 was diagnosed using the comprehensive indicator system and URRI. Our results suggested that the Jialu River's health state showed a rapid improvement trend from ordinary state in 2011 to good state in 2020. The health status of resistance, recovery and adaptability subsystems displayed different degrees of improvement during the study period, and the growth trend of adaptability subsystem was the most obvious. Over the past decade, the resilience state of Jialu River had improved by implementing a series of governance measures, but there is still room for improvement. This study can provide significant references for future work on the water resource conservation and sustainable development in rapidly economic developing regions.	2023	Resilience theory; Urban rivers health; FCM-EWM-MABAC Model; Urban rivers resilience index	ECOLOGICAL INDICATORS
176	Exotic success following disturbance explained by weak native resilience and ruderal exotic bias	1. Disturbance is a primary driver of exotic plant invasions, but why disturbance commonly favours exotics over natives is unresolved.2. To address this question, we conducted the first biogeographic study of disturbance across multiple plant species. We experimentally disturbed grasslands and added seeds of 34 plant species to plots in their native range and in two introduced ranges that differed in invasibility (susceptibility to invasion) to evaluate recruitment while examining potential influences of resource availability, native community recovery from disturbance (resilience) and life-history traits in local species pools.3. Species pools in the native (donor) range were more strongly skewed towards ruderal taxa than species pools in the introduced ranges. This bias in the donor pool was exacerbated by introduction filters that further selected for ruderal traits, strongly skewing exotic species pools in the introduced ranges towards ruderals. Sown species, which reflected these trait patterns, benefited from disturbance universally, but their disturbance response was 10-fold greater in the more invasible introduced range. This result was not explained by nutrient availability, which responded similar to disturbance across ranges. Nor was it driven by background propagule pressure, which was minimal. Rather, the exaggerated disturbance effect in the more invasible introduced range appeared to be driven by weak recovery of the native plant community that allowed ruderal-biased exotics to proliferate.4. Overall, disturbance appeared to favoured exotics because they were much more likely than natives to be ruderal. However, this trait bias only corresponded with an invader advantage in the more invasible range where weak community resilience was linked to slow-growing, stress-tolerant natives that failed to rapidly recover space and resources. In contrast, in the less invasible introduced range, highly competitive native perennials quickly filled the disturbance gap, demonstrating high community resilience that appeared to limit invader recruitment.5. Synthesis: Biogeographic influences on local species pools can facilitate invader success following disturbance, but final invasion outcomes are conditioned by native community resilience.	2023	biogeography; community assembly; context dependence; disturbance; ecological resilience; introduction filters; invasibility; invasion; propagule pressure; species pools	JOURNAL OF ECOLOGY
178	Spatial-temporal differentiation and driving factors of ecological resilience in the Yellow River Basin, China	Ecological problems are considered to be the key constraint to high-quality development in the Yellow River Basin (YRB), so accurately grasping and understanding the spatial-temporal differentiation characteristics and driving factors of ecological resilience (ER) in the YRB is crucial for the sustainable development of the YRB. This study develops a three-dimensional ER evaluation index system comprising resistance (RE), adaptability (AD), and recovery (RC), measures the ER of 76 cities in the YRB using the entropy method, and investigates the spatial-temporal evolutionary characteristics and drivers of ER in the YRB using the Dagum Gini coefficient (DGC), Kernel density estimation (KDE) and geographic detector methods (GDM). The results show that the spatial differences in ER of the YRB showed a narrowing trend. The primary cause of the overall differences was the interregional differences. There is no significant polarization of ER in the basin as a whole, and the differentiation between the three regions is gradually weakening. Economic development (ED) is a key factor influencing the spatial differences in ER in the YRB and downstream regions. Average annual precipitation (AP) and adaptability (AD) are the most important drivers affecting ER in the upper and middle reaches, respectively. The combined impact of multiple factors on the spatial differences of ER in the YRB is significantly more pronounced than that of individual factors. This study provides empirical evidence and decision-making reference to comprehensively grasp the current ER development characteristics in the YRB, and to develop and implement differentiated regional ecological conservation strategies.	2023	Ecological resilience; Spatial-temporal differentiation; Driving factor; Yellow River Basin	ECOLOGICAL INDICATORS
186	Coral assemblages at higher latitudes favor short-term potential over long-term performance	The persistent exposure of coral assemblages to more variable abiotic regimes is assumed to augment their resilience to future climatic variability. Yet, while the determinants of coral population resilience across species remain unknown, we are unable to predict the winners and losers across reef ecosystems exposed to increasingly variable conditions. Using annual surveys of 3171 coral individuals across Australia and Japan (2016-2019), we explore spatial variation across the short- and long-term dynamics of competitive, stress-tolerant, and weedy assemblages to evaluate how abiotic variability mediates the structural composition of coral assemblages. We illustrate how, by promoting short-term potential over long-term performance, coral assemblages can reduce their vulnerability to stochastic environments. However, compared to stress-tolerant, and weedy assemblages, competitive coral taxa display a reduced capacity for elevating their short-term potential. Accordingly, future climatic shifts threaten the structural complexity of coral assemblages in variable environments, emulating the degradation expected across global tropical reefs.	2023	amplification; demography; integral projection model (IPM); resilience; subtropical; transient dynamics	ECOLOGY
191	Analyzing the recovery mechanisms of patchy degradation and its response to mowing and plateau pika disturbances in alpine meadow	The alpine meadow is susceptible to degradation triggered by overgrazing and rodent outbreaks, leading to uneven patches of degradation. In this regard, we conducted a study that involved the implementation of nine combined treatments utilizing a two-factor randomized block design. The treatments were established based on three levels of plateau pika densities and three levels of simulated grazing intensity (mowing), and were repli-cated three times, resulting in 27 test plots. Hyperspectral images were used to map healthy meadow (HM), long-term vegetated patch (LVP), and short-term vegetated patch (SVP) and characterize their spectral properties. Four vegetation indices, including modified red edge simple ratio (MRESR), photochemical reflectance index (PRI), anthocyanin reflectance index (ARI), and plant senescence reflectance index (PSRI), were used to measure the recovery rate of various patches. In order to measure the resilience of various patches, the ratio of the LVP to degraded patch coverage (RLDC) and ratio of the SVP to degraded patch coverage (RSDC) were calculated from nadir-viewing drone images of the test plots. The research findings indicate that moderate mowing negatively affects the vegetative recovery rate of grass in healthy meadow. A moderate density of plateau pika facilitates plant growth in various types of patches. The joint action of plateau pika and mowing amplifies the negative effects of both factors while neutralizing their positive effects. SVP plants improve community resilience by shortening their life cycle and sprouting in cracks of soil crust. SVPs exhibit high resilience and can withstand local severe interference by plateau pika and grazing activities. LVPs require a stable environment for healthy meadow and cannot adapt to the disturbance of plateau pika at any density. Under the joint interferences of plateau pika and mowing, the SVPs could not be replaced by the LVPs. Therefore, the restoration and man-agement of patchily degraded meadow must consider enhancing the resilience of plant patches and maintaining the long-term and stable survival of the restored grassland.	2023	Alpine meadows; Degraded patches; Patch class; Resilience; Hyperspectral vegetation index	ECOLOGICAL INDICATORS
192	Evaluating ecosystem stability based on the dynamic time warping algorithm: A case study in the Minjiang river Basin, China	With the ongoing impacts of global climate change, the cumulative stress effects of external disturbances on ecosystems are gradually strengthening. Therefore, it is very important to scientifically evaluate the stability of ecosystems. In the terrestrial ecosystems, vegetation serves as a link between the water, energy, and carbon cycles, and is an important index which allows for the measurement of ecosystem stability. In this study, two vegetation indices (normalized difference vegetation index and enhanced vegetation index), along with solarinduced chlorophyll fluorescence data from 2001 to 2021, were used to determine the external disturbance events in the Minjiang river basin using a dynamic time warping (DTW) algorithm. Analyses of the disturbance characteristics during this period, and quantification of the vegetation resistance, resilience, and vegetation regime shift rate were conducted. The results indicated the following. (1) The disturbance results monitored by the DTW algorithm were highly consistent with typical events, and it was feasible to monitor the disturbance of the Minjiang river basin using the DTW algorithm. (2) Disturbance intensity in the river basin increased slightly, while in urban areas it decreased. (3) The resistance of different types of vegetation varied greatly, with the resistance strongest in forests, next in croplands, and weakest in grasslands. In contrast, resilience was the strongest in croplands, next in grasslands, and weakest in forests. (4) The vegetation growth state of the river basin was more significantly affected by external disturbance in 2001-2021, with 58.75% of forest, 54.37% of grassland, and 37.21% of cropland having regime shift rates < 1. Lastly, (5) the response of vegetation to external disturbance was diverse under different disturbance scenarios, with the vegetation recovery rate under gradual disturbance being greater than the rate under abrupt disturbance.	2023	Ecological system stability; Dynamic time warping algorithm; Minjiang river basin; Gradual disturbance; Abrupt disturbance	ECOLOGICAL INDICATORS
193	Soil seed bank responses to anthropogenic disturbances and its vegetation restoration potential in the arid mining area	Close-to-nature restoration of mining areas is becoming widely recognized for its promotion of ecosystem resilience and risk mitigation of biodiversity losses. Soil seed banks can serve as a direct source of natural restoration, as well as a buffer against environmental changes in vulnerable ecosystem. However, in arid mining area, it remains unclear how the anthropogenic disturbances affect the seed banks and what its potential for vegetation restoration. We conducted a field study to investigate the variation of aboveground plant communities and seed banks along the disturbance gradient in an opencast mining area in arid desert of northwestern China. Furthermore, we detected the influence path of disturbance on seed bank density and richness at different layers. The seed bank had considerable density, with persistent seed accounting for 46%. The density had no significant differences along the none-to-moderate disturbance gradient but decreased significantly at the severe level. Meanwhile, the richness had significant differences among all disturbance levels with the highest value at mild level. There were low similarities between soil seed bank and aboveground vegetation, and their species composition was distinctly different. The anthropogenic disturbances reduced soil seed bank directly. Besides, it indirectly decreased the density of persistent seed bank at shallow layer via the negative impact on silt content. In contrast, disturbance indirectly reduced transient seed density and richness mainly via the positive effect on aboveground vegetation. Briefly, mild-to-moderate disturbance had limited negative effects on the soil seed bank and its restoration potential in the arid mining region. Our study highlights the soil seed banks as supplementary indicator to reflect ecological degradation and the significance for ecosystem recovery. The results could be useful in protection and management projects for the restoration of arid mining areas.	2023	Natural restoration; Disturbance; Soil seed bank; Aboveground vegetation; Soil properties; Arid mining area	ECOLOGICAL INDICATORS
194	Restoration temporarily supports the resilience of sagebrush-steppe ecosystems subjected to repeated fires	1. Many ecosystems are experiencing increased fire frequencies and species invasions that can erode their resilience and cause a shift to alternative states. In the sagebrush-steppe, a semi-arid shrubland ecosystem in North America, restoration treatments are often implemented following wildfire to enhance their resilience to invasion. However, little is known about the long-term effectiveness of these treatments. We investigated whether repeated restoration efforts provide greater resilience in sagebrush-steppe communities initially dominated by species with different post-fire regeneration traits and subjected to compounding wildfires and invasion by Bromus tectorum over 25 years. 2. We studied 37 permanent transects (Columbia Basin, Washington, USA) in which species abundance was recorded multiple times from 1992 to 2017. We quantified community change and its relationship with fire, restoration, and moisture availability. Resilience was evaluated by quantifying community resistance and stability indices. 3. The greatest change occurred in communities where the obligate seeding shrub Artemisia tridentata was initially common. Repeated fires led to the extirpation of this shrub and eventual dominance of B. tectorum. Herbicide applications temporarily suppressed B. tectorum post-fire. Seeding treatments and above average precipitation initially increased native cover. Although communities where resprouting species were common showed the least change, repeated fires did lead to a gradual but substantial decline (86%) in resprouting shrubs. 4. Synthesis and applications. Our findings show that repeated restoration efforts, together with elevated precipitation, can support native species re-establishment in systems experiencing altered disturbance regimes and species invasions. Our unique long-term dataset demonstrates, however, that many such interventions have short-lived effects due to the strong 'unhelpful resilience' of highly invaded systems. This implicitly suggests that many such systems have experienced fundamental shifts in ecosystem state. The likelihood of this occurring is strongly associated with the dominant species post-fire regeneration traits. We predict that community composition and resilience will continue to degrade in the sagebrush-steppe unless management prioritizes fire suppression and an adaptive restoration approach that considers resource availability.	2023	alternative state; arid rangeland; cheatgrass; herbicide; moisture availability; resistance; stability; trajectory	JOURNAL OF APPLIED ECOLOGY
199	EWSmethods: an R package to forecast tipping points at the community level using early warning signals, resilience measures, and machine learning models	Early warning signals (EWSs) represent a potentially universal tool for identifying whether a system is approaching a tipping point, and have been applied in fields including ecology, epidemiology, economics, and physics. This potential universality has led to the development of a suite of computational approaches aimed at improving the reliability of these methods. Classic methods based on univariate data have a long history of use, but recent theoretical advances have expanded EWSs to multivariate datasets, particularly relevant given advancements in remote sensing. More recently, novel machine learning approaches have been developed but have not been made accessible in the R () environment. Here, we present EWSmethods - an R package () that provides a unified syntax and interpretation of the most popular and cutting edge EWSs methods applicable to both univariate and multivariate time series. EWSmethods provides two primary functions for univariate and multivariate systems respectively, with two forms of calculation available for each: classical rolling window time series analysis, and the more robust expanding window. It also provides an interface to the Python machine learning model EWSNet which predicts the probability of a sudden tipping point or a smooth transition, the first of its form available to R () users. This note details the rationale for this open-source package and delivers an introduction to its functionality for assessing resilience. We have also provided vignettes and an external website to act as further tutorials and FAQs.	2023	bifurcation; critical; ecosystem management; ecosystem; resilience; time series; transition	ECOGRAPHY
202	Models of underlying autotrophic biomass dynamics fit to daily river ecosystem productivity estimates improve understanding of ecosystem disturbance and resilience	Directly observing autotrophic biomass at ecologically relevant frequencies is difficult in many ecosystems, hampering our ability to predict productivity through time. Since disturbances can impart distinct reductions in river productivity through time by modifying underlying standing stocks of biomass, mechanistic models fit to productivity time series can infer underlying biomass dynamics. We incorporated biomass dynamics into a river ecosystem productivity model for six rivers to identify disturbance flow thresholds and understand the resilience of primary producers. The magnitude of flood necessary to disturb biomass and thereby reduce ecosystem productivity was consistently lower than the more commonly used disturbance flow threshold of the flood magnitude necessary to mobilize river bed sediment. The estimated daily maximum percent increase in biomass (a proxy for resilience) ranged from 5% to 42% across rivers. Our latent biomass model improves understanding of disturbance thresholds and recovery patterns of autotrophic biomass within river ecosystems.	2023	autotrophic biomass; disturbance ecology; gross primary productivity; population dynamics; resilience	ECOLOGY LETTERS
203	Timing matters: Sampling frequency for early-warning indicators across food web components in a virtual lake	Shallow lakes are known for sudden shifts between a desired clear and an undesired turbid state despite only incremental changes in the underlying drivers. Such sudden shifts are a major challenge for lake managers who can be confronted with abrupt losses of desired ecosystem services without easily observable warning signals. Predictive tools for the loss of ecosystem resilience are vital to respond with timely mitigation measures and avert a shift to the undesired state. Early-warning indicators (EWIs) have faithfully preceded critical transitions in minimal models but have proven more elusive in real-world data, suggesting a mismatch between measurement strategy and the detectability of EWIs. Here, we capitalize on data simulated using the aquatic ecosystem model PCLake+ which represents real systems more closely than reductionistic models and which allows the generation of critical transitions in response to gradual changes in phosphorus load. We tested the effect of different sam-pling intervals (daily to yearly) on the detection of three often-used EWIs across a range of food web and nutrient-related variables. Moreover, we included one integrated sampling interval (yearly average of daily measurements) to represent time-integrated measurements. EWIs generally performed better at shorter intervals (daily, weekly) but integrated measurements over the year also proved suitable to detect oncoming state shifts. We propose that lake managers should aim for high-frequency measurements of variables that can be easily and cheaply measured (e.g. oxygen, Secchi) or, alternatively, focus on integrated approaches using passive samplers or sedimented material.	2023	Critical transition; Ecosystem model; PCLake plus; Regime shift; Sampling frequency	ECOLOGICAL INDICATORS
205	Macrophyte species richness improves resilience to grazing	Grazing pressure is increasing in the northern Gulf of Mexico due to tropicalization (i.e. range expansion of tropical species) and conservation efforts. Populations of herbivorous parrotfish, green turtles and manatees are all increasing in this region, and overgrazing can lead to loss of foundation species and their associated ecosystem services. With environmental conditions changing rapidly and seagrass abundance declining in many regions globally, understanding mechanisms that promote seagrass resilience to stressors (e.g. grazing) will be crucial for managing and restoring seagrass meadows and the valuable ecosystem services they provide. Diverse communities often exhibit higher resilience due to positive interactions and increased response diversity (i.e. differing reactions to environmental change), indicating that diversity may provide a tool for enhancing seagrass resilience. To investigate how macrophyte species richness influences resilience to increased grazing pressure, we simulated green turtle grazing events every 2 weeks for 8 weeks in plots that naturally varied in species richness. We recorded macrophyte metrics between the simulated grazing events and after a longer 4-week recovery period. Both species identity and species richness impacted response to simulated herbivory. Four weeks after the last simulated grazing event, plots with higher species richness had recovered macrophyte shoot density better than plots with lower species richness, indicating that species richness may increase resilience. The grazing events had the strongest negative impact on the persistent species (i.e. longer-lived species with slower shoot turnover), Thalassia testudinum, reducing T. testudinum density and dominance and indicating that areas dominated by this species may be the most negatively impacted by increased grazing pressure. Synthesis: Our results showed a positive impact of species richness on resilience and indicated that persistent seagrass species may have reduced dominance following repeated disturbances. Diverse seagrass beds can, therefore, improve ecosystem stability by allowing opportunistic species to replace species that are most negatively impacted by disturbances. These findings can be used to incorporate resilience into ecosystem management and identify seagrass beds that may be less resilient to changing environmental conditions.	2023	climate change; diversity; Gulf of Mexico; Halodule wrightii; seagrass; Syringodium filiforme; Thalassia testudinum; tropicalization	JOURNAL OF ECOLOGY
212	Post-drought moisture condition determines tree growth recovery after extreme drought events in the Tianshan Mountains, northwestern China	Recently, forests in the Tianshan Mountains have shown a marked decline in growth and an increased mortality rate because of the more frequent and severe effects of extreme drought, which threatens the ecosystem services they provide. To achieve forest conservation and sustainable development benefits, it is crucial to understand the post-drought recovery trajectory of tree growth and its driving factors. In this study, we quantified the growth recovery performance of dominant tree species in the Tianshan Mountains after extreme drought events and determined the influences of climate factors on forest growth resilience using tree-ring proxy data. The results showed that post-drought moisture conditions may determine the post-drought growth recovery of trees. The post-drought growth for 1997 was higher than that for 1974, which may be attributed to the subsequent period of 1997 experiencing very high precipitation, whereas the year following the 1974 drought was dry (Stan-dardized Precipitation Evapotranspiration Index < 0). Because of the more favorable climate conditions in the post-drought period, the observed relationship between resistance and recovery in 1997 showed a closer fit to the hypothetical line of full resilience which sets resilience to a constant value of 1, allowing trees to recover fully at any given value of resistance. Trees showed lower mean values of the tree growth recovery index (RC) and average recovery rate (ARR) and higher mean values of total growth reduction (TGR) and recovery period (RE) for the drought event in 1974 than that in 1997. We distinguished the relative influence of temperature and precipitation on different drought phases using Boosted Regression Tree (BRT) model. The results showed that the climate conditions during the drought year and subsequent precipitation variation were most influential variables for tree growth recovery. Specifically, post-drought precipitation explained up to 20 % of the variance in RC, TGR, RE, and ARR. These findings deepen our understanding of the impacts of prolonged drought on tree growth, which could aid in developing forest management and conservation strategies to respond to extreme drought.	2023	Extreme drought; Growth resilience; Recovery trajectory; Post-drought conditions; Tree-ring	ECOLOGICAL INDICATORS
214	Recent exposure to environmental stochasticity does not determine the demographic resilience of natural populations	Escalating climatic and anthropogenic pressures expose ecosystems worldwide to increasingly stochastic environments. Yet, our ability to forecast the responses of natural populations to this increased environmental stochasticity is impeded by a limited understanding of how exposure to stochastic environments shapes demographic resilience. Here, we test the association between local environmental stochasticity and the resilience attributes (e.g. resistance, recovery) of 2242 natural populations across 369 animal and plant species. Contrary to the assumption that past exposure to frequent environmental shifts confers a greater ability to cope with current and future global change, we illustrate how recent environmental stochasticity regimes from the past 50 years do not predict the inherent resistance or recovery potential of natural populations. Instead, demographic resilience is strongly predicted by the phylogenetic relatedness among species, with survival and developmental investments shaping their responses to environmental stochasticity. Accordingly, our findings suggest that demographic resilience is a consequence of evolutionary processes and/or deep-time environmental regimes, rather than recent-past experiences.	2023	demographic compensation; matrix population models; partial least squares regression; phylogenetic signal; recovery; resistance; transient demography	ECOLOGY LETTERS
218	Native palms and trees mediate drought impacts on dry neotropical pastures	Dry forests are the most threatened biome across the global tropics. Despite their massive conversion into agricultural landscapes, local farmers often retain disperse trees and palms within grazing pastures. Understanding how on-farm tree cover in the dry neotropics impacts the environmental and productive functions of pastures is key for biodiversity conservation and the development of climate-resilient production systems.We studied tree composition of 23 dry cattle pastures in Yucatan, Mexico. We assessed the effects of palms, N(2-)fixing trees and non-N-2-fixing trees on microsite environmental conditions, bare soil cover and the performance of grasses and woody plants in their understory during the dry and wet seasons of 2018 and 2019.We found that 45% of the total pool of tree species of the native dry forest is conserved in the pastures of Yucatan. Palms were the most abundant overstory functional group with a relative abundance of 45%, followed by N-2-fixing trees and non-N-2-fixing trees with 33% and 22%.Palms and trees ameliorated the impact of seasonal drought on grasses but slowed down their recovery during the wet season. Palms had overall higher positive effects on grass greenness and height than N-2-fixing trees and non-N-2-fixing trees and these effects were higher during the driest season. Palms decreased bare soil less than trees. Shrubs and tree seedlings tended to increase in the understory of all functional groups as the canopies of palms and trees became denser.Synthesis and applications. Climate warming and the alteration of precipitation regimes are expected to compromise pasture and cattle productivity worldwide. Our results show that fostering the maintenance of a diversity of native palms and trees has positive effects on the functioning of cattle pastures, especially during dry periods. A larger appreciation and understanding of the facilitative effects of remnant palms and trees on pastures during seasonal droughts may help developing more climate-resilient livestock systems that maintain productivity during dry conditions while contributing also to tree biodiversity conservation.	2023	agropastoral systems; biodiversity conservation; cattle; dry tropics; ecosystem services; facilitation; grass resilience; grass-tree interactions	JOURNAL OF APPLIED ECOLOGY
226	Regeneration strategies and forest resilience to changing fire regimes: Insights from a Goldilocks model	Disturbances are ubiquitous in ecological systems, and species have evolved a range of strategies to resist or rebound following disturbance. Understanding how the presence and complementarity of regeneration traits will affect community responses to disturbance is increasingly urgent as disturbance regimes shift beyond their historical ranges of variability. We define disturbance niche as a species' fitness across a range of disturbance sizes and frequencies that can reflect the fundamental or realized niche, that is, whether the species occurs alone or with other species. We developed a model of intermediate complexity (i.e., a Goldilocks model) to infer the disturbance niche. We parameterized the model for subalpine forests in Yellowstone National Park (USA) adapted to infrequent stand-replacing fires and included the three major tree-regeneration strategies: (1) obligate seeders that rely on ex situ seeding into burned areas (non-serotinous lodgepole pine, Pinus contorta var. latifola), (2) obligate seeders that depend on in situ seedbanks (serotinous lodgepole pine, Pinus contorta var. latifola), and (3) species that can resprout from surviving roots following fire (quaking aspen, Populus tremuloides). Our results showed which regeneration strategies increase or decrease in prevalence as fire rotation declines. Non-serotinous pines were extirpated when fire rotation was below 50 years in a monoculture and 100 years in a mixed forest; serotinous pines were extirpated when fire rotation was below 20 years; and aspen was extirpated when fire rotation fell below 6 years. The fundamental and realized disturbance niches pinpointed the key mechanisms limiting regeneration for each strategy, namely, increasing fire size for non-serotinous pine (ex situ seeders), decreasing fire frequency for serotinous pine (in situ seeders), and interspecific competition for aspen (resprouters). In a mixed forest, the three regeneration strategies were complementary and each dominated at different combinations of fire size and frequency. Consequently, diversity of regeneration strategies enhanced forest resilience to declining fire rotations. Despite its simplicity, our Goldilocks model produced realistic dynamics and could be readily adapted to other disturbance-prone ecosystems to explore the generality of these results. The disturbance niche is a key concept for anticipating community resilience to changing disturbance regimes.	2023	biodiversity; competition; diversity; extirpation threshold; fire ecology; individual-based model; portfolio effect; resilience; response diversity; stand-replacing fire; subalpine forest	ECOLOGY
227	Functional diversity can facilitate the collapse of an undesirable ecosystem state	Biodiversity may increase ecosystem resilience. However, we have limited understanding if this holds true for ecosystems that respond to gradual environmental change with abrupt shifts to an alternative state. We used a mathematical model of anoxic-oxic regime shifts and explored how trait diversity in three groups of bacteria influences resilience. We found that trait diversity did not always increase resilience: greater diversity in two of the groups increased but in one group decreased resilience of their preferred ecosystem state. We also found that simultaneous trait diversity in multiple groups often led to reduced or erased diversity effects. Overall, our results suggest that higher diversity can increase resilience but can also promote collapse when diversity occurs in a functional group that negatively influences the state it occurs in. We propose this mechanism as a potential management approach to facilitate the recovery of a desired ecosystem state.	2023	alternative stable states; biodiversity; environmental change; functional traits; inhibition; micro-organisms; model; regime shift; resilience; stress	ECOLOGY LETTERS
228	Using a multi-criteria decision-matrix framework to assess the recovery potential of coral reefs in the South Western Indian Ocean	Over the last two decades, coral reefs have experienced dire declines due to intensifying anthropogenic distur-bances and climate change. Defining and quantifying coral reef resilience now represents a critical management objective, but there is still little consensus on the approach and the indices to be used. In this study, we develop a multi-factor reef recovery index based on the Technique for Order Preference by Similarity to an Ideal Solution (TOPSIS) method to assess the vulnerability of several insular coral reefs in the South Western Indian Ocean (SWIO) from 2016 to 2018. We showed, that in the wake of a regional bleaching event in 2016, the most isolated reefs of Europa, which is characterized by low direct human impact had the highest recovery potential. On the contrary, islands that are more prone to direct human influence (i.e., La Reunion and Rodrigues) displayed the lowest recovery potential.	2023	Coral reefs; Resilience; Indicators; TOPSIS; South Western Indian Ocean	ECOLOGICAL INDICATORS
230	Vulnerability analysis of land ecosystem considering ecological cost and value: A complex network approach	The urban-rural fringe is the most sensitive area in the process of urban expansion and rural revitalization. It is important to study the complex coupling relationship between economic development and ecological protection in the urban-rural fringe from a holistic and dynamic perspective. The complex network theory is utilized in this study to analyze how land use change (LUC) affects ecosystems' structural and functional vulnerabilities. From the perspective of network modeling and analysis, the network eco-efficiency indicator for the vulnerability analysis of the land transfer network is defined considering the ecological cost and value in this study. Based on this, we propose a method for analyzing the vulnerability of the functioning of land ecosystem. In order to testify the effectiveness of the method, this study takes the southeastern corner of the Pidu District of Chengdu as the research object. The result shows: (1) Under the combined effect of urban expansion and rural revitalization, the utilization of land resources in the region is relatively poor, the development of urbanization is slow, and the rural ecological environment has not been improved; (2) The ecological land is the transfer-out type, the artificial land is the transfer-in type. Grassland is the primary key land type that is essential to the network's connectivity but also the most at risk to attack. Although the stability of the land ecosystem is not great, it is generally progressing in a stable direction; (3) To maintain the resilience of the land ecosystem and alleviate the vulnerability, at least 85% of the dryland and 45% of the urban residential land need to be protected; (4) A 20% increase of dryland and paddy is positive to enhancing the resilience of the ecosystem and reducing the negative impact on the ecosystem in the process of land use transition. The research results can provide a reference for the coordinated development of land-economy-ecology in the urban-rural fringe.	2023	Land transfer network; Complex network; Vulnerability; Network eco-efficiency	ECOLOGICAL INDICATORS
231	Soil microbial responses to large changes in precipitation with nitrogen deposition in an arid ecosystem	Climatic change severely affects terrestrial ecosystem functioning by modifying soil microbial communities, especially in arid ecosystems. However, how precipitation patterns affect soil microbes and the underlying mechanisms remain largely unclear, particularly under long-term dry-wet cycling and vice versa in field settings. In this study, a field experiment was conducted to quantify soil microbial responses and resilience to precipitation changes with nitrogen addition. We established five levels of precipitation with nitrogen addition over the first 3 years and then balanced this with compensatory precipitation in the fourth year (i.e., reversed the precipitation treatments), to recover to the levels expected over 4 years in a desert steppe ecosystem. Soil microbial community biomass increased with increasing precipitation, and the reversed precipitation reversed these responses. The soil microbial response ratio was constrained by the initial reduction in precipitation, whereas the resilience and limitation/promotion index of most microbial groups tended to increase. Nitrogen addition reduced the response rates of most microbial groups, depending on the soil depth. The soil microbial response and limitation/promotion index could be distinguished by antecedent soil features. The precipitation regime can regulate the responses of soil microbial communities to climatic change via two potential mechanisms: (1) concurrent nitrogen deposition and (2) soil chemical and biological mediation. Soil microbial behaviors and their associations with soil properties should be considered when assessing the responses of terrestrial ecosystems to climatic change.	2023	desert steppe; nitrogen deposition; precipitation regime; resilience; response ratio; soil microbial community	ECOLOGY
232	Ecological vulnerability assessment of natural oasis in arid Areas: Application to Dunhuang, China	Oasis vegetation contains a variety of ecological functions and can quickly indicate changes in the environment. According to the vegetation dynamics of natural oasis, this study constructed a natural oasis ecological vulnerability assessment model (NOEV) The model is based on Pressure-Sensitivity-Resilience framework, combined with redundancy analysis, minimum cumulative resistance model, and ecological risk sensitivity index to effectively assess the ecological vulnerability of natural oasis. The results showed that human activities, represented by the expansion of farmland and population growth, were the main factors affecting the vegetation dynamics of natural oasis in the last 30 years, and their contribution to the change of vegetation area is 42.08%. In the temporal dynamics, a serie of economic and environmental policies implemented by the government after the 21st century have promoted the recovery of vegetation. Vulnerability decreased on the whole oasis but increased in some local areas during 2005-2020. In the spatial dynamics, the transition zone of vulnerability from high to low occurred, it a distance of approximately 30 km from an artificial oasis located also in the area. We suggest that the governments should set up an ecological buffer zone in this area and implement different environmental protection policies inside and outside the buffer zone. Few vulnerability assessment models have been constructed for oasis ecosystems, and the NOEV model constructed in this study helps to formulate more direct and effective policy recommendations for the government's ecological protection and restoration work.	2023	Pressure; Sensitivity; Resilience; Vegetation	ECOLOGICAL INDICATORS
234	Species-specific acclimatization capacity of key traits explains global vertical distribution of seagrass species	AimThe global vertical depth distribution of seagrass species remains poorly understood. Locally, the abundance and distribution of seagrasses is determined by light penetration, but at global levels each seagrass species has very distinct maximum distributional depth ranges, indicating that plant-associated traits must also influence their specific depth ranges. Seagrass-specific attributes, such as plant size or architecture, growth or reproductive strategy and their physiological and/or morphological acclimatization potential, have been suggested to be responsible for this variety of vertical distributions. We investigate here whether these species-specific traits drive differences in the global maximum vertical distribution of seagrasses. LocationGlobal. Time periodPublications between 1982 and 2020. Major taxa studiedSeagrasses (order Alismatales). MethodsWe tested whether the species-specific maximum vertical distribution of seagrasses can be predicted by (1) their rhizome diameter (a proxy for plant size); (2) their functional resilience (growth/reproductive strategy); or (3) their acclimatization capacity. For the last aspect, we used a systematic review followed by meta-analytical approaches to select key seagrass traits that could potentially acclimatize to extreme light ranges across different seagrasses. ResultsWe found that vertical distribution is best explained by the species-specific acclimatization capacity of various seagrass traits, including saturation irradiance (physiological trait), leaves per shoot (morphological trait) and above-ground biomass (structural trait). In contrast, our results indicate no predictive power of seagrass size or growth/reproductive strategy on the vertical distribution of seagrasses. Main conclusionsAcross the globe, the ability of seagrass species to thrive at a wide range of depths is strongly linked to the species-specific acclimatization capacity of key traits at different organizational levels.	2023	acclimatization; depth; light; seagrasses; species traits; vertical distribution	GLOBAL ECOLOGY AND BIOGEOGRAPHY
240	Material legacies can degrade resilience: Structure-retaining disturbances promote regime shifts on coral reefs	Standing dead structures of habitat-forming organisms (e.g., dead trees, coral skeletons, oyster shells) killed by a disturbance are material legacies that can affect ecosystem recovery processes. Many ecosystems are subject to different types of disturbance that either remove biogenic structures or leave them intact. Here we used a mathematical model to quantify how the resilience of coral reef ecosystems may be differentially affected following structure-removing and structure-retaining disturbance events, focusing in particular on the potential for regime shifts from coral to macroalgae. We found that dead coral skeletons could substantially diminish coral resilience if they provided macroalgae refuge from herbivory, a key feedback associated with the recovery of coral populations. Our model shows that the material legacy of dead skeletons broadens the range of herbivore biomass over which coral and macroalgae states are bistable. Hence, material legacies can alter resilience by modifying the underlying relationship between a system driver (herbivory) and a state variable (coral cover).	2023	alternative stable states; coral reefs; disturbance; hysteresis; macroalgae; material legacies; regime shifts; resilience	ECOLOGY
242	Increased recovery in coarse-root secondary growth improves resilience to drought in transition forests	Interaction of global change drivers affects forest resilience. Land-use changes (land abandonment) and climate change (a higher frequency and intensity of droughts) are interacting in the Mediterranean Region. Components of resilience in secondary stem growth have been widely studied but, despite the importance of root systems in forest functionality and resilience, non-previous studies have assessed them in coarse roots. In this study, we use Juniperus thurifera tree-ring chronologies in coarse roots and stems to assess biomass allometry and tree resilience to drought events comparing two stages of a forest expansion gradient (mature forests and transition zone) in Alto Tajo Natural Park. We extracted cores of stems and coarse roots in 48 trees distributed in different developmental stages and calculated cross-sectional area increments, root-stem allometric relationship and resilience components for both organs in each individual for two drought events (2005 and 2012). Stem and root growth as well as its allometric exponent were higher in the transition zone than in mature forests. Both organs exhibited a trade-off between resistance and recovery in mature forests but maintenance of higher values in the transition zone. Resilience did not show differences between organs being higher in the transition zone than in mature forests. However, relative resilience in roots in the transition zone was higher than in mature forests, without differences in stems between stages. Finally, the 2012 drought event showed a higher impact on the components of resilience than the 2005 drought event. Synthesis. This study extends the knowledge of root response to drought events and highlights the potential of land-use legacies to reduce the negative impact of climate change by promoting increased root recovery after drought events in trees established in past agricultural lands.	2023	biomass allocation; components of resilience; dendrochronology; expanding forests; global change ecology; Juniperus thurifera; land abandonment	JOURNAL OF ECOLOGY
243	Resilience of a tropical montane pine forest to fire and severe droughts	1. Higher temperatures, declining precipitation, changing cloud cover and increased wildfires threaten tropical montane pine forests by overriding the environmental heterogeneity that typically buffers these systems from catastrophic fires. Severe fires threaten to overwhelm forest resilience and tip this biome into alternate vegetation states. 2. This study focused on long-term dynamics of montane Pinus occidentalis forests in the Cordillera Central, Dominican Republic after a similar to 1000 km(2) fire in 2005, the largest since 1965. We used long-term records to investigate climate before and after the fire, and 19-year dataset of pre- and post-fire vegetation change from a network of 55 permanent plots (20 small 0.05 ha plots and 35 large 0.1 ha plots) established in 1999 to model overstorey and understorey vegetation dynamics. 3. The 2005 fire was synchronized with the most extreme drought in the region in over 60 years. The fire burned from <1600 to >3000m a.s.l. in elevation across windward and leeward slopes, creating a mosaic of low-, moderate- and high-severity patches. Lower elevations, leeward slopes and stands with a higher proportion of smaller pine trees all burned at higher severities. 4. Growth rates of trees that survived the fire remained lower than pre-fire rates 13 years after the fire. The highest post-fire mortality rates were soon after the fire and in the census immediately following subsequent post-fire droughts. Postfire pine seedling abundance was significantly greater in stands with higher basal area of live canopy trees and significantly reduced by increased shrub abundance in the understorey. Understorey composition recovered rapidly to pre-fire states in sites affected by low- and moderate-severity fires, but sites affected by high-severity fires remained dissimilar to pre-fire composition 13 years after the fire. Even though high-severity patches had persistently low pine regeneration, 100% of small plots and 96% of large plots had at least one pine sapling or canopy tree recruit by 2018. Shrub taxa survived the fire in higher numbers and recovered to pre-fire densities much faster than the pine, especially in high-severity burns. 5. Synthesis. Climate change has increased the likelihood of wildfires in tropical montane pine forests, with long-lasting effects on vegetation dynamics. However, this biome may prove resilient to increasingly severe fires in the near future, given the ongoing recovery of Pinus occidentalis forests in Hispaniola despite repeated severe droughts. Nevertheless, highly drought- and fire-resistant taxa (e.g. shrubs) may form alternate stable states in drier portions of tropical montane landscapes in the future as droughts and high-severity fires become more common.	2023	alternate stable states; disturbance ecology; El Nino Southern Oscillation (ENSO); fire ecology; forest dynamics; monodominance; Pinus occidentalis; tropical montane forest	JOURNAL OF ECOLOGY
250	Wildfire affects boreal forest resilience through post-fire recruitment in Northeastern China	Climate change has increased the severity, frequency, and impact of fire disturbance on boreal forests worldwide. Unusual fire events can trigger a shift from needle-leaf dominated forests to broad-leaf dominated forests, altering the original succession trajectory. Thus, it is necessary to identify how altered fire regimes affect boreal forest resilience or capacity to recover after fire disturbance. In this study, we used the post-fire tree recruitment density, the aboveground biomass, the understory shrub cover, and the herb cover as indicators of forest resil-ience. We explored the links between patterns of resilience and burn severity across topographic positions in two post-fire forests with different time since fire. We quantified how burn severity, time since fire, and topographic position affect resilience indicators related to post-fire overstory and understory recruitment in the Great Xing'an Mountains of Northeastern China. We found that burn severity and topographic position exhibited strong in-fluences on post-fire overstory tree recruitment and aboveground biomass. Severe fire promoted deciduous needle-leaf tree (larch) recruitment in lowland sites by removing a thick organic layer. In contrast, severe fire promoted broad-leaf tree (birch and aspen) recruitment in south-facing upland sites with relatively warmer and drier microclimates. Therefore, severe fire disturbance may trigger a post-fire species shift from larch dominated forest to broad-leaf forest, especially in south-facing upland sties. We also found that the understory may be more resilient to high severity fire than the overstory, because severity had short-term effects on post-fire understory recruitment. Our study suggested that burn severity was a crucial factor that affects boreal forest resilience through substantially altering resilience indicators related to post-fire overstory tree recruitment.	2022	Boreal tree; Fire regime; Regeneration; Severe fire; Time since fire; Understory	ECOLOGICAL INDICATORS
253	Spatial resilience assessment and optimization of small watershed based on complex network theory	The loess hilly and gully region is an ecologically fragile area with poor ecological restoration and service capacity. Enhancing regional spatial resilience is conducive to upgrading carrying capacity and service capability of local ecosystems. Focusing on the Sanshuihe River Basin, this study intends to explore watershed ecosystem based on complex network theory and constructs a research framework of space simulation - resilience assessment - spatial optimization. The results show that the Basin forms a network structure based on lakes, wetlands, scenic spots and parks, with 36 ecological nodes and 60 ecological corridors in total. In the future, there will be 16 additional ecological nodes and 38 ecological corridors in the Basin, thus further stabilizing its ecosystem and enhancing connectivity and recreational attributes. Besides, the independence, collaboration, connectivity, interdependence, stability and functionality of ecological nodes grow by 14.9%, 10.4%, 10.0%, 51.4%, 5.77% and 33.20%, respectively. In the end, the study defines the boundary for water conservation, recreational area and forest conservation area in the watershed, divides functional ecological corridors into four types, classifies the importance of the development (protection) of ecological sources, and comes up with corresponding schemes for spatial optimization. The research findings can not only offer guidance for the assessment and optimization of spatial resilience of small watershed, but also lay a basis for regional ecological restoration, resource exploitation and ecological network planning.	2022	Small watershed; Spatial resilience; Resilience assessment; Spatial optimization	ECOLOGICAL INDICATORS
256	Beyond mean fitness: Demographic stochasticity and resilience matter at tree species climatic edges	Aim: Linking local population dynamics and species distributions is crucial to predicting the impacts of climate change. Although many studies focus on the mean fitness of populations, theory shows that species distributions can be shaped by demographic stochasticity or population resilience. Here, we examine how mean fitness (measured by invasion rate), demographic stochasticity and resilience (measured by the ability to recover from disturbance) constrain populations at the edges compared with the climatic centre. Location: Europe: Spain, France, Germany, Finland and Sweden. Period: Forest inventory data used for fitting the models cover the period from 1985 to 2013. Major taxa: Dominant European tree species; angiosperms and gymnosperms. Methods: We developed dynamic population models covering the entire life cycle of 25 European tree species with climatically dependent recruitment models fitted to forest inventory data. We then ran simulations using integral projection and individual-based models to test how invasion rates, risk of stochastic extinction and ability to recover from stochastic disturbances differ between the centre and edges of the climatic niches of species. Results: Results varied among species, but in general, demographic constraints were stronger at warm edges and for species in harsher climates. Conversely, recovery was more limiting at cold edges. In addition, we found that for several species, constraints at the edges were attributable to demographic stochasticity and capacity for recovery rather than mean fitness. Main conclusions: Our results highlight that mean fitness is not the only mechanism at play at the edges; demographic stochasticity and population capacity to recover also matter for European tree species. To understand how climate change will drive species range shifts, future studies will need to analyse the interplay between population mean growth rate and stochastic demographic processes in addition to disturbances.	2023	European tree species; integral projection model; population dynamics; recovery; species range; stochasticity	GLOBAL ECOLOGY AND BIOGEOGRAPHY
257	Savanna resilience to droughts increases with the proportion of browsing wild herbivores and plant functional diversity	Maintaining the resilience and functionality of savannas is key to sustaining the ecosystem services they provide. This maintenance is largely dependent on the resilience of savannas to stressors, such as prolonged droughts. The resilience to drought is largely determined by the interaction of herbivores and the functional composition of vegetation. So far, our understanding and ability to predict the response of savannas to drought under different types of rangeland use and as a function of vegetation composition are still limited. In this study, we used the ecohydrological, spatially-explicit savanna model EcoHyD to determine if the resilience of a savanna rangeland towards prolonged droughts can be enhanced by the choice of rangeland use type (grazer-dominated, mixed-feeders or browser-dominated) and animal density. We evaluated the ability of a Namibian savanna system to withstand droughts and recover from droughts based on its perennial grass cover and the overall species composition. Generally, we determined a low resilience under high grazer densities. Most importantly, we found that functional diversification of herbivores and plants acted as resilience insurance against droughts, leading to greater resistance and recovery of perennial grasses. In particular, a higher proportion of herbivores allowed for higher resilience, probably also due to a short-term switch to more drought-resistant or unpalatable species. In this case, herbivore diversification was of high self-regulatory value by reestablishing trophic complexity, reducing the need for additional management interventions. Synthesis and applications: Savanna systems will be more resistant to drought if (i) a dense perennial grass cover is maintained, protecting the topsoil from heat-induced water losses and erosion, encompassing functionally important species that are particularly well adapted to water stress and that are palatable, if (ii) the grazing pressure is adjusted to the productivity of the system, and (iii) the herbivore community includes browsers.	2023	browsing herbivores; drought resilience; ecohydrological modelling; ecosystem transition; grazing; land degradation; savanna vegetation; sustainable rangeland management	JOURNAL OF APPLIED ECOLOGY
260	Evaluating farmland ecosystem resilience and its obstacle factors in Ethiopia	In the context of global warming, the sustainability of farmland ecosystems is increasingly impacted by multiple disturbances from both natural and human-induced sources. This study constructed a conceptual model and indicator system of farmland ecosystem resilience (FER) based on the disturbance-response processes of farmland ecosystems. FER assessment, supported by 30 specific indicators, was tested in Ethiopia, one of the most food-insecure countries in the world and the factors impending farmland ecosystem sustainability were discussed based on the obstacle degree values (ODVs). The results showed that the FER change rate in Ethiopia was 0.3 %/year during 2003-2018, indicating positive sustainability on the whole. However, in the five years of 2004, 2007, 2008, 2011, and 2017, the FER decreased, among which the largest decline was-0.017 in 2017. Natural comprehensive disturbance (ND), human activity disturbance (HD), resilience of farmland supply (RFS), and resilience of social support (RS) were the key constraints of FER, while the ODVs of ND and RFS showed increasing trends. We also found that there were general antagonistic and synergistic effects among the response factors and the synergistic enhancement between disturbance factors was more pronounced than the antagonistic buffering effect. This study provides a fresh perspective for farmland ecosystem managers and stakeholders to examine disturbance risks and assess the sustainability of farmland ecosystems.	2023	Ethiopia; Farmland ecosystems; Resilience; Obstacle degree; Disturbance; Response	ECOLOGICAL INDICATORS
264	An integrated approach for evaluating dynamics of urban eco-resilience in urban agglomerations of China	The resilience of the urban ecological network is an indispensable aspect of reflecting the recovery capacity after the external risk shock. Improving the resilience of the ecological network is conducive to enhancing the ecological benefits. However, the current studies are lack of resilience evaluation from a comprehensive perspective. Thus, in this study, taking three typical urban agglomerations as cases, a comprehensive evaluation framework was proposed to assess ecological network resilience. First, we selected the comprehensive reserve as ecological sources and combined them with ecological corridors to construct the ecological network. Then we evaluated the resilience of ecological networks from the perspectives of robustness and redundancy. Finally, we analyzed the resilience of the network under different importance nodes failed. The results showed that (1) the average values of the comprehensive reserve value (CRV) in three urban agglomerations were over than 0.8. (2) the resilience of ecological networks in three urban agglomerations was blow the optimal value throughout during the period from 1985 to 2020. (3) the resilience change trends of multiple urban agglomerations were significant differences after removing certain important nodes, indicating the current ecological network is redundant. The research will help to improve the evaluation of urban ecological resilience and enhance the improvement of sustainable urban management and ecological restoration.	2023	Ecological resilience; Ecological network; Dynamic change; Shock simulation; Urban agglomeration	ECOLOGICAL INDICATORS
267	Impacts of extreme climatic events on trophic network complexity and multidimensional stability	Untangling the relationship between network complexity and ecological stability under climate change is an arduous challenge for theoretical and empirical ecology. Even more so, when considering extreme climatic events. Here, we studied the effects of extreme climatic events (heatwaves) on the complexity of realistic freshwater ecosystems using topological and quantitative trophic network metrics. Next, we linked changes in network complexity with the investigation of four stability components (temporal stability, resistance, resilience, and recovery) of community's functional, compositional, and energy flux stability. We found reduction in topological network complexity to be correlated with reduction of functional and compositional resistance. However, temperature-driven increase in link-weighted network complexity increased functional and energy flux recovery and resilience, but at the cost of increased compositional instability. Overall, we propose an overarching approach to elucidate the effects of climate change on multidimensional stability through the lens of network complexity, providing helpful insights for preserving ecosystems stability under climate change.	2023	community ecology; disturbance; ecological stability; energy fluxes; heatwave; network analysis; recovery; resilience; stability-complexity	ECOLOGY
269	Functional thresholds alter the relationship of plant resistance and recovery to drought	The ecological consequences of future droughts are difficult to predict due to a limited understanding of the nonlinear responses of plants to increasing drought intensity, which can change abruptly when critical thresholds of drought intensity are crossed. Drought responses are composed of resistance and postdrought recovery. Although it is well established that higher drought intensity increases the impact and, thus, reduces plant resistance, less is known about how drought intensity affects recovery and how resistance and recovery are related. In this study, we tested the hypothesis that resistance, recovery, and their relationship change abruptly upon crossing critical thresholds of drought intensity. We exposed mesocosms of two monospecific stands of the common grassland species Dactylis glomerata and Plantago lanceolata to a large gradient of drought intensity and quantified the resistance and recovery of multiple measures of plant productivity, including gross-primary productivity, vegetative height, Normalized Difference Vegetation Index, and aboveground biomass production. Drought intensity had nonlinear and contrasting effects on plant productivity during drought and recovery, which differed between the two species. Increasing drought intensity decreased the resistance of plant productivity and caused rapid compensatory growth during postdrought recovery, the degree of which was highly dependent on drought intensity. Across multiple response parameters two thresholds of drought intensity emerged, upon which we observed abrupt changes in plant resistance and recovery, as well as their relationship. We conclude that across gradients of drought intensity resistance and recovery are tightly coupled and that both the magnitude and the direction of drought effects on resistance and recovery can change abruptly upon specific thresholds of stress intensity. These findings highlight the urgent need to account for nonlinear responses of resistance and recovery to drought intensity as critical drivers of productivity in a changing climate.	2023	drought intensity; plant productivity; recovery; resilience; resistance; thresholds	ECOLOGY
272	Seasonal patterns of functional alpha and beta redundancies of macroinvertebrates in a disturbed (sub)tropical river	Functional redundancy is an essential component of ecological insurance and indicates the properties of com-munity assembly, maintenance of ecosystem functions, and stability under disturbance. It can be measured as alpha redundancy within a local community and beta redundancy between pairs of local communities. Although functional redundancy has been measured and discussed widely, its spatial and temporal patterns remain un-clear. We hypothesized that high functional alpha redundancy accumulates within local communities under low environmental disturbance and limited interspecific competition, while high functional beta redundancy can occur under small environmental distances due to trait similarity between local communities. To test these hypotheses, we surveyed macroinvertebrates in a (sub)tropical medium river subjected to multiple anthropo-genic stressors in two hydrologically different disturbance regimes: wet and dry seasons. Following the frame-work of Ricotta and co-workers, functional alpha (beta) redundancy was defined as the fraction of species diversity (dissimilarity) that was not expressed by functional diversity (dissimilarity). Functional alpha redun-dancy reduced significantly under high hydrological disturbance during the wet season. That is, the functional alpha redundancy accumulated in the dry season enhanced community resilience and provided insurance to maintain the stability of community functional diversity during the flooding period. Taxonomic and functional beta diversities decreased synchronously from the dry to wet seasons. There were no significant seasonal changes in functional beta redundancy. Our study provides a case for quantitatively measuring functional alpha and beta redundancies in macroinvertebrates and their seasonal changes in (sub) tropical disturbed rivers.	2023	Functional diversity; Seasonality; Macroinvertebrate; Simpson diversity; Bray -Curtis ?s dissimilarity; Disturbances	ECOLOGICAL INDICATORS
276	Multi-marker metabarcoding resolves subtle variations in freshwater condition: Bioindicators, ecological traits, and trophic interactions	Freshwater systems are experiencing rapid biodiversity losses resulting from high rates of habitat degradation. Ecological condition is typically determined through identifying either macroinvertebrate or diatom bioindicator assemblages and comparing them to their known tolerance to stressors. These comparisons are typically con-ducted at family or genus levels depending on the availability of taxonomic keys and expertise for focal groups. The objective of this study was to test whether a more taxonomically comprehensive assessment of communities in benthic samples can provide a different perspective of ecological conditions. DNA metabarcoding was used to identify macroinvertebrates and diatoms from kick-net samples collected from sites with different habitat status. Sites with 'good' condition were associated with higher beta diversity as well as slightly higher directed con-nectance and modularity indicating higher resilience compared with 'fair' condition sites. Indicator value and correlation analyses used DNA metabarcoding data to detect 29 site condition indicator species consistent with known bioindicators and expected relative tolerances. DNA metabarcoding and trophic network analysis also recovered 11 keystone taxa. This study demonstrates the importance of taxonomic breadth across trophic levels for generating biotic data to study ecosystem status, with the potential to scale-up ecological assessments of freshwater condition, trophic stability, and resilience.	2022	Biomonitoring; DNA metabarcoding; Bioindicators; Water quality; Food webs; Benthos	ECOLOGICAL INDICATORS
279	Resistance of grassland productivity to hydroclimatic changes in the Tibetan Plateau	An increasing trend of hydroclimatic disturbances, such as droughts, which are projected to become more frequent and intense with global warming and climate change. Droughts adversely affect the structure and function of terrestrial ecosystems, damage vegetation growth, and even increase mortality. In this study, we assess the drought resistance (Rd) of ecosystems in the Tibetan Plateau. Ecosystem water use efficiency (WUE) was used as an indicator of change in carbon and water cycles, and then ecosystem resistance in terms of change in WUE in drought years was analyzed. Our results suggested that the WUE in the Tibetan Plateau exhibited significant spatial heterogeneity and drastically reduced under dry and cool conditions. The evaluation of ecosystem drought resistance indicated that the grassland in most areas of the Tibetan Plateau is resistant to hydroclimatic fluctuations. In particular, the grassland ecosystem in areas with lower temperatures or higher precipitation exhibited greater drought resistance. Our results facilitate the identification of drought-vulnerable areas in the Tibetan Plateau to inform grassland ecosystem management and climate policy-making and sustain ecosystem stability under future climate conditions.	2022	Water use efficiency; Ecosystem resilience; Drought; Aboveground net primary productivity	ECOLOGICAL INDICATORS
280	Nitrogen enrichment alters multiple dimensions of grassland functional stability via changing compositional stability	Anthropogenic nutrient enrichment is known to alter the composition and functioning of plant communities. However, how nutrient enrichment influences multiple dimensions of community- and ecosystem-level stability remains poorly understood. Using data from a nitrogen (N) and phosphorus (P) addition experiment in a temperate semi-arid grassland that experienced a natural drought, we show that N enrichment, not P enrichment, decreased grassland functional and compositional temporal stability, resistance and recovery but increased functional and compositional resilience. Compositional stability and species asynchrony, rather than species diversity, were identified as key determinants of all dimensions of grassland functional stability, except for recovery. Whereas grassland functional recovery was decoupled from compositional recovery, N enrichment altered other dimensions of functional stability primarily through changing their corresponding compositional stability dimensions. Our findings highlight the need to examine ecological stability at the community level for a more mechanistic understanding of ecosystem dynamics in the face of environmental change.	2022	asynchrony; compositional stability; disturbance; drought; functional stability; grassland; nutrient addition	ECOLOGY LETTERS
282	Dynamic responses of ecological vulnerability to land cover shifts over the Yellow river Basin, China	Ecological protection and high-quality development of the Yellow River Basin (YRB) aroused profound concerns from China Central Government and is now a major national strategy. However, ecological degradation is still a pressing issue for fluvial ecological conservation. Recent years witnessed widespread implementation of ecological projects such as Grain to Green Project (GGP) and Return Grazing land to Grassland Project (RGGP) which aim to improve the ecological environment of the YRB. While dynamic responses of ecological vulnerability to land cover changes are poorly understood under climate changes and human activities. Here we use the exposure-sensitivity-resilience sliding ecological vulnerability evaluation framework to quantify the Ecological Vulnerability Index (EVI) and scrutinize dynamic responses of EVI to land use changes over the YRB. We find slight ecological degradation with increased EVI across the YRB from 1986 to 2013, and the highest ecological vulnerability in summer. Meanwhile, regions with degraded ecological status are found mainly along the main stream of the YRB. Besides, the gravity centers of EVI cluster mainly in the central and western parts of the YRB and correspond to four ecological conditions, i.e. unstable ecological condition, moderate ecological variability, ecological restoration, and moderate ecological variability. Furthermore, we identify a higher ecological degradation rate of croplands than non-croplands, while evidently lower ecological degradation rate of grasslands than non-grasslands. The GGP and RGGP projects have improved the ecological environment of the YRB, but have not reversed the degrading tendency of the ecological environment across the YRB.	2022	Ecological Vulnerability Index; Ecological Degradation; Land Cover changes; Yellow River Basin	ECOLOGICAL INDICATORS
284	Soil moisture stability of rangeland is higher than that of woodland and cropland in the Loess Plateau, China	Soil moisture (SM) affects ecosystem homeostasis through interactions among land use type (LUT), precipitation, heat and human activity (HA). In the core areas of China Loess Plateau, we selected three sites along gradients of annual precipitation and annual accumulated temperature >= 0celcius and compare SM variations among three LUTs, including cropland, woodland, and rangeland, and in three precipitation years, including dry, wet, and normal year. The SM of three LUTs were sensitive to wet years in the north, dry years in the south, and both wet and dry years in the middle, respectively. From north to south, water use (WU) increased while water use efficiency (WUE) decreased. The WU for cropland was the highest and WUE was the lowest, while rangeland had the opposite tendency. The mean annual water deficiencies for cropland, rangeland and woodland were 42.41 mm, 21.38 mm, and 15.49 mm, respectively. HA for three LUTs increased as precipitation increased and the order was cropland > woodland > rangeland. The stability of SM to precipitation was as following order: rangeland > woodland > cropland. Rangeland was insensitive to precipitation, while cropland was sensitive to precipitation. Productivity of rangeland and cropland were stabilized mainly by increasing resistance to SM and the resilience to SM, respectively. To maximize the WUE of the rain fed system and enhance the stability of SM, the area ratios of cropland, woodland, and rangeland were recommended as 4:2:19, 3:2:5 and 3:2:4 in the northern, central, and southern regions, respectively.	2022	Land use type; Water use efficiency; Water balance; Resistance; Resilience	ECOLOGICAL INDICATORS
287	Influence of drought duration and severity on drought recovery period for different land cover types: evaluation using MODIS-based indices	Drought is a slow-onset phenomenon driven by the lack of precipitation, affecting the performance of plants and functionality of terrestrial ecosystems. In addition to the length and severity of drought, the period it takes for the plants to return to normal conditions is critical. Remote sensing data with appropriate spatial and temporal coverage facilitates monitoring drought and its consequences on local and global scales. This study investigated the influence of drought duration and severity on the drought recovery period (DRP) for different land use and land cover (LULC) types in Iran. The moderate resolution imaging spectroradiometer (MODIS)-based vegetation health index (VHI) was used to monitor drought in the period 2000-2020. The results identified 2000, 2001, and 2008 as drought years. DRP was estimated using gross primary productivity (GPP). The findings revealed that shrubland and cropland experienced more prolonged droughts than forests, which experienced the shortest drought duration. Similarly, shrublands and croplands had the most prolonged recovery, and forests had the shortest recovery time. A direct relationship was observed between drought severity and DRP in all LULC types, however the local correlation between drought duration and recovery time better revealed the heterogeneity of relationships. This study provides valuable information on the drought resilience of different LULC types for use in achieving better management and a deeper understanding of drought.	2022	Agricultural drought; Drought recovery period; Vegetation health index; MODIS; Iran	ECOLOGICAL INDICATORS
291	Fish community structure and dynamics are insufficient to mediate coral resilience	Coral reefs are being impacted by myriad stressors leading to drastic changes to their structure and function. Fishes play essential roles in driving ecosystem processes on coral reefs but the extent to which these processes are emergent at temporal or ecosystem scales or otherwise masked by other drivers (for example, climatic events and crown-of-thorns starfish outbreaks) is poorly understood. Using time series data on fish community composition and coral and macroalgae percentage cover between 2006 and 2017 from 57 sites around Mo'orea, Polynesia, we found that fish community diversity predicts temporal stability in fish biomass but did not translate to temporal stability of coral cover. Furthermore, we found limited evidence of directional influence of fish on coral dynamics at temporal and ecosystem scales and no evidence that fish mediate coral recovery rate from disturbance. Our findings suggest that coral reef fisheries management will benefit from maintaining fish diversity but that this level of management is unlikely to strongly mediate coral loss or recovery over time. A comparison of fish community data with reef coral and macroalgae cover at several sites around Polynesia over 11 years and spanning disturbance events suggests that fish community diversity has only minimal influence on coral dynamics, including recovery from disturbance.	2022		NATURE ECOLOGY & EVOLUTION
296	Skeletal growth capacity as a measure of coral species and community resilience	Accretion and erosion of scleractinian (stony coral) carbonate skeletons determine whether a colony will increase or decrease in size with potential consequences for ecosystem processes, functions and services. The capacity for skeletal growth can be estimated by comparing a colony's rate of calcification with its rate of erosion. Calcifi-cation depends on the species-specific metabolic activity of living tissue, and erosion depends primarily on the availability and density of barren skeleton, those areas on the colony where polyps have died. Assessment of skeletal growth capacity requires data on calcification rates, erosion rates and both live and barren colony surface area. Rates of calcification and erosion are documented for many Caribbean species and others can be estimated from existing data. Three-dimensional surface area of colonies can be determined from data collected during demographic surveys, which identify species, measure dimensions, and estimate the proportion of live tissue on a colony. Data from demographic surveys conducted in the U.S. Virgin Islands are used to calculate the skeletal growth capacity (GC) as an indicator of coral species and community resilience. Scleractinia are the primary architects of coral reefs, and the gain or loss of skeletal framework is vitally important to reef ecosystem processes that lead to valued goods and services. Estimates of GC reflect stony coral resilience, which is the capacity to recover from disturbances by returning to previous physical and functional levels. GC can also provide insight to the effects of stressors such as ocean acidification, and can inform several management de-cisions, including restoration site selection and threatened species designation.	2022	Coral reef resilience; Stony coral growth; Stony coral condition; Stony coral erosion; Coral reef framework	ECOLOGICAL INDICATORS
299	Timing and duration of drought modulate tree growth response in pure and mixed stands of Scots pine and Norway spruce	Climate change is increasing the severity and frequency of droughts around the globe, leading to tree mortality that reduces production and provision of other ecosystem services. Recent studies show that growth of mixed stands may be more resilient to drought than pure stands. The two most economically important and widely distributed tree species in Europe are Norway spruce (Picea abies (L.) Karst) and Scots pine (Pinus sylvestris L.), but little is known about their susceptibility to drought when coexist. This paper analyses the resilience (resistance, recovery rate and recovery time) at individual-tree level using a network of tree-ring collections from 22 sites along a climatic gradient from central Europe to Scandinavia. We aimed to identify differences in growth following drought between the two species and between mixed and pure stands, and how environmental variables (climate, topography and site location) and tree characteristics influence them. We found that both the timing and duration of drought drive the different responses between species and compositions. Norway spruce showed higher vulnerability to summer drought, with both lower resistance and a longer recovery time than Scots pine. Mixtures provided higher drought resistance for both species compared to pure stands, but the benefit decreases with the duration of the drought. Especially climate sensitive and old trees in climatically marginal sites were more affected by drought stress. Synthesis. Promoting Scots pine and mixed forests is a promising strategy for adapting European forests to climate change. However, if future droughts become longer, the advantage of mixed stands could disappear which would be especially negative for Norway spruce.	2022	drought period; drought resilience; forest adaptation; mixing effect; tree-ring data	JOURNAL OF ECOLOGY
300	Estimating comparable distances to tipping points across mutualistic systems by scaled recovery rates	Mutualistic systems can experience abrupt and irreversible regime shifts caused by local or global stressors. Despite decades of efforts to understand ecosystem dynamics and determine whether a tipping point could occur, there are no current approaches to estimate distances (in state/parameter space) to tipping points and compare the distances across various mutualistic systems. Here we develop a general dimension-reduction approach that simultaneously compresses the natural control and state parameters of high-dimensional complex systems and introduces a scaling factor for recovery rates. Our theoretical framework places various systems with entirely different dynamical parameters, network structure and state perturbations on the same scale. More importantly, it compares distances to tipping points across different systems on the basis of data on abundance and topology. By applying the method to 54 real-world mutualistic networks, our analytical results unveil the network characteristics and system parameters that control a system's resilience. We contribute to the ongoing efforts in developing a general framework for mapping and predicting distance to tipping points of ecological and potentially other systems. The authors develop a theoretical method to reduce the complex dynamics of a mutualistic system to a single dynamical equation, which is then used to estimate and compare the distances to a potential tipping point across systems with scaled recovery rates.	2022		NATURE ECOLOGY & EVOLUTION
302	Remotely-sensed slowing down in spatially patterned dryland ecosystems	Regular vegetation patterns have been predicted to indicate a system slowing down and possibly desertification of drylands. However, these predictions have not yet been observed in dryland vegetation due to the inherent logistic difficulty to gather longer-term in situ data. Here, we evaluate the theoretical prediction that regular vegetation patterns are associated with empirically derived temporal indicators (autocorrelation, variance, responsiveness) of critical slowing down in a dryland ecosystem in Sudan using different remote sensing products. We use recently developed methods using remote-sensing EVI time-series in combination with classified regular vegetation patterns along a rainfall gradient in Sudan to test the predicted slowing down. We tested our empirical findings against theoretical predictions from a stochastic version of a spatial explicit model that has been used to describe vegetation dynamics in drylands under aridity stress. Overall, three temporal indicators (responsiveness, temporal autocorrelation, variance) show slowing down as vegetation patterns change from gaps to labyrinths to spots towards more arid conditions, confirming predictions. However, this transition exhibits non-linearities, specifically when patterns change configuration. Model simulations reveal that the transition between patterns temporarily slows down the system affecting the temporal indicators. These transient states when vegetation patterns reorganize thus affect the systems resilience indicators in a non-linear way. Our findings suggest that spatial self-organization of dryland vegetation is associated with critical slowing down, but this transition towards reduced resilience happens in a non-linear way. Future work should aim to better understand transient dynamics in regular vegetation patterns in dryland ecosystems, because long transients make regular vegetation patterns of limited use for management in anticipating critical transitions.	2022	aridity; critical slowing down; regular vegetation patterns; resilience; responsiveness; self-organization; Sudan; transient states	ECOGRAPHY
305	Long-term drought aggravates instability of alpine grassland productivity to extreme climatic event	The frequency and severity of extreme weather events are increasing and expected to increase more in the future, together with global change. However, how extreme events and global change factors interactively influence community structures and ecosystem processes is largely unknown. Here, we investigated the responses of the temporal stability and resilience of aboveground net primary productivity (ANPP) of an alpine meadow to an extreme flooding event under different treatments of experimental drought and clipping. We found that ecosystems that were exposed to drought treatments for 3 years significantly decreased the temporal stability of community productivity but increased resilience to flooding, whereas their resistance to or recovery from flooding did not change. Neither clipping nor its interaction with drought altered the responses of these community stability metrics to flooding. Drought treatments significantly decreased plant species richness and asynchrony and dominant species stability, leading to a decrease in temporal stability and an increase in resilience in response to the extreme flooding event. The study also revealed that the change in species asynchrony was the dominant impact pathway determining the responses of resilience and temporal stability to flooding. Our results highlight that alpine grassland that experiences a multiyear drought may aggravate the instability of community productivity to extreme climatic events by reducing species asynchrony.	2022	ecosystem stability; extreme precipitations; grassland ecosystems; plant diversity; species asynchrony	ECOLOGY
307	Rainy years counteract negative effects of drought on taxonomic, functional and phylogenetic diversity: Resilience in annual plant communities	Climate models forecast changes in the amount and distribution of rain, which may affect ecosystems worldwide, especially in drylands where water is already the limiting factor for plant life. Annual plant communities are common in drylands where they can complete their entire life cycle during the rainy period while avoiding the dry season. Moreover, seed dormancy allows them to disperse over time by remaining in the seed bank for long periods. However, the extent to which these communities will be able to tolerate increasing drought is uncertain. We performed a 5-year rainfall reduction treatment under field conditions and determined its effects on annual plant communities in a Mediterranean gypsum ecosystem. We assessed the taxonomic, functional and phylogenetic diversity of these communities each year for 5 years. The taxonomic and functional diversity decreased under the rainfall reduction treatment, whereas the phylogenetic diversity increased. Moreover, the relative importance of species with drought-resistant functional designs increased in the community assemblages. However, after a rainy season with above average rainfall, all of the diversity values recovered completely even under the rainfall reduction treatment. Our results provide important insights into the responses of these plant communities under a climate change scenario, where they indicate high losses of diversity during drought events but rapid recovery in milder years. Synthesis. Our findings highlight the great resilience of annual plant communities in drylands, which may allow them to tolerate increased drought under the present climate change scenario.	2022	annual communities; drought; functional traits; gypsum soils; Mediterranean drylands; phylogenetic diversity; rain shelters	JOURNAL OF ECOLOGY
311	See the forest not the trees! Ecosystem-based assessment of response, resilience, and scope for growth of global forests	Anthropogenic activities are degrading forest health globally. Detection of changes in forest growth rates is possible with field measures of total net primary productivity (tNpp), however, assessing forest adaptive capacity was historically challenging due to a scarcity of tNpp data, knowledge of carbon allocation to above- and belowground biomass, and inability to calculate forest productive potential. This study used a global data set of 307 published research studies to identify tNpp thresholds and site-level factors constraining growth for forests in boreal, temperate, and tropical biomes. This data makes it possible to: (i) calculate the ratio of measured tNpp to a theoretical maximum tNpp from variables external to the site, its ecosystem fit, (ii) identify environmental thresholds by scale and biogeography, and (iii) determine stand level conditions that limit growth. At the global scale, climatic variables explain most of the variance in tNpp whereas, at the biome scale different combinations of climatic/edaphic variables interact with phenological traits to explain productivity. For example, deciduous boreal forests were less resilient if precipitation increased, but deciduous tropical forests were less resilient if minimum annual temperature increased. At the biome scale, boreal forest mean tNpp (7.3 Mg ha(-1) yr(-1)) was significantly lower than tropical forests (19.0 Mg ha(-1) yr(-1)) but the mean tNpp of temperate forests tNpp (14.2 Mg ha(-1) yr(-1)) did not significantly differ from boreal or tropical forests, representing a first-order latitudinal forcing of productivity. Comparison of ranked clusters of tNpp (low, medium, high) indicated that the tropics had a larger proportion of highly productive forests (20%) than temperate (12%) or boreal forests (14%). Tropical forests are highly adapted to small-scale environmental heterogeneity but their unique evolutionary trajectories make them more sensitive to land-use change, habitat fragmentation, and climate disruption. There was minimal overlap among the high tNpp groups between boreal forests (12.0-18.2 Mg ha(-1) yr(-1)) and temperate forests (17.6-37.7 Mg ha(-1) yr(-1)), and moderate overlap between temperate and tropical forests (26.8-45.9 Mg ha(-1) yr(-1)), indicating increased adaptive capacity to environmental variability by climatic zone. All tropical forests had similar ecosystem fit, but Paleotropic forests growing on Inceptisol and Entisol soils were significantly more productive than Neotropical forests revealing similar adaptive capacity although there were less favorable growing conditions in the Neotropics. This study supports including site-level variations in edaphic and climatic factors to understand changes in primary productivity due to disturbance and proposes using Ecosystem fit to identify forest adaptive capacity in response to climate destabilization.	2022	Ecosystem fit; Total productivity; Forest biomes; Plantations; Edaphic factors; Climatic factors	ECOLOGICAL INDICATORS
316	Growth resilience of conifer species decreases with early, long-lasting and intense droughts but cannot be explained by hydraulic traits	Drought events may reduce growth and survival of conifer trees. The effects of the intensity and timing of drought on the growth resilience, including growth reductions during drought and recovery of growth after drought, remain, however, highly uncertain. Growth resilience of 20 conifer species to 11 dry years was compared in a common garden experiment. We assessed (a) the relationships among growth resistance, recovery and resilience, (b) the impacts of different drought dimensions (intensity, onset and length) on resistance and (c) the underlying mechanisms in terms of growth potential and hydraulic traits. Droughts led to 22% reduction in stem growth for 85% of species, but most species (85%) were resilient due to high recovery. Growth resistance decreased with an early onset of drought (significant for 55% of species), and longer-lasting (35%) and intense droughts (60%). While fast-growing species and slow-growing species were similar in resistance and recovery, fast-growing species were more resilient. Unexpectedly, resilience could not be explained by hydraulic traits, possibly because the species grew on poor sandy soils and were acclimated to drought with large hydraulic safety margins. Synthesis. Our study shows that in a mild maritime climate almost all conifer species are resilient to drought, and that putative hydraulic traits may be less important here for growth resilience. It also highlights the importance of addressing multiple dimensions of drought, that is, timing, duration and severity, to predict species responses to climate change.	2022	conifer species; drought duration; drought intensity; drought timing; growth resilience; hydraulic traits	JOURNAL OF ECOLOGY
320	A rapid method to assess salt marsh condition and guide management decisions	Salt marshes are increasingly vulnerable to degradation and loss from accelerating sea-level rise and other pervasive disturbances, spurring a need for broad, science-based information to guide management. The Salt Marsh Rapid Assessment Method, MarshRAM, was designed to address this need by documenting information characterizing salt marsh type, setting, ecological value, disturbance, integrity, and opportunity for landward migration at the site scale. We used the method to collect information from onsite and remote observations of thirty-one (31) salt marshes in Rhode Island, USA. MarshRAM's Wetland Disturbance Index is a checklist that ranks the intensity of individual and cumulative human disturbances, while the Index of Marsh Integrity (IMI) is generated using a novel walking-transect approach to rapidly characterize site-wide vegetation-community composition. The IMI was designed to reflect ecological response to direct disturbances and inundation stress, and our finding that IMI strongly correlates with cumulative disturbance + marsh platform elevation indicates it works as intended. A strong correlation between IMI components and historic marsh loss suggests that salt marsh community cover can also serve as an indicator of salt marsh resilience. Our study marshes diverge from accounts of historic New England salt marsh conditions in that meadow high marsh species no longer dominate the high marsh zone, Spartina alterniflora is now the dominant high marsh species, and severe edge erosion and invasion by Phragmites australis are ubiquitous. We demonstrate how MarshRAM data can be analyzed to inform restoration and conservation strategies and policy decision-making. For example, our findings suggest that inundation stress is strongly impacting marsh platform integrity, high-marsh vegetation loss is a strong indicator of degradation and vulnerability, and unassisted landward marsh migration may already be promoting resilience to inundation stress. We suggest adapting MarshRAM to meet the management needs of other regions or broader applications.	2022	Salt marsh; Rapid assessment; Ecological restoration; Marsh migration; Inundation stress; Sea-level rise	ECOLOGICAL INDICATORS
324	Phylotype diversity within soil fungal functional groups drives ecosystem stability	Soil fungi are fundamental to plant productivity, yet their influence on the temporal stability of global terrestrial ecosystems, and their capacity to buffer plant productivity against extreme drought events, remain uncertain. Here we combined three independent global field surveys of soil fungi with a satellite-derived temporal assessment of plant productivity, and report that phylotype richness within particular fungal functional groups drives the stability of terrestrial ecosystems. The richness of fungal decomposers was consistently and positively associated with ecosystem stability worldwide, while the opposite pattern was found for the richness of fungal plant pathogens, particularly in grasslands. We further demonstrated that the richness of soil decomposers was consistently positively linked with higher resistance of plant productivity in response to extreme drought events, while that of fungal plant pathogens showed a general negative relationship with plant productivity resilience/resistance patterns. Together, our work provides evidence supporting the critical role of soil fungal diversity to secure stable plant production over time in global ecosystems, and to buffer against extreme climate events. The authors link fungal diversity to the stability of terrestrial ecosystem productivity across three global datasets, finding that richness of decomposers and mycorrhizae are positively associated with stability while the richness of plant pathogens is negatively related to stability.	2022		NATURE ECOLOGY & EVOLUTION
325	Kelp habitat fragmentation reduces resistance to overgrazing, invasion and collapse to turf dominance	1. Across many temperate coastlines worldwide, kelp habitat has degraded to be replaced by alternative reef-states with consequences to ecosystem functioning. Identifying both causes of decline and mechanisms of resilience of remnant kelp habitat is critical for managing and restoring these ecosystems. 2. We use a combination of aerial imagery and field experiments to reveal dynamics of kelp habitat fragmentation during phase-shift from kelp Ecklonia radiata to overgrazed sea urchin barrens Heliocidaris erythrogramma in Port Phillip bay (Australia). 3. Analysis of aerial images spanning 6 years (2009-2014) revealed fragmentation of kelp patches to result in increase in perimeter-to-area ratio during phase-shift. 4. Sea urchin foraging behaviour also changed from the edge to interior of kelp patches, with destructive grazing at the patch edge. Multiple modes of grazing were observed, with greatest rates of kelp bed decline occurring when urchins simultaneously grazed from the 'outside-in' and inside-out' of kelp patches. Overgrazing also triggered establishment of invasive kelp Undaria pinnatifida and proliferation of turf algae. Overgrazing reinforced native kelp decline, with overgrazing exacerbated by reduced provision of drift-kelp. 5. Synthesis and applications. Perimeter-area ratio of kelp patches can predict phase-shift, with patch extinction occurring when ratios exceeded a critical ratio of similar to 0.7. Monitoring dynamics of this critical ratio using aerial imagery provides a novel and cost-effective indicator of kelp ecosystem resilience for preventing further losses. Targeted culling/harvesting of overgrazing sea urchins along patch edges will enhance native kelp survival and decrease perimeter-to-area ratio of remnant kelp patches; reducing risk of phase-shift to sediment-trapping turfs and invasive kelp, dually promoting recovery of kelp ecosystems.	2022	aerial imagery; Ecklonia radiata; foraging behaviour; perimeter to area ratio; phase-shift; resilience; sediment trapping turfs; Undaria pinnatifida	JOURNAL OF APPLIED ECOLOGY
326	Vegetation-memory effects and their association with vegetation resilience in global drylands	Vegetation memory describes the effect of antecedent environmental and ecological conditions on the present ecosystem state and has been proposed as an important proxy for vegetation resilience. In particular, strong vegetation memory has been identified in dryland regions, but the factors underlying the spatial patterns of vegetation memory remain unknown. We aim to map the components and drivers of vegetation memory in dryland regions using state-of-the-art climate reanalysis data and refined approaches to identify vegetation-memory characteristics across dryland regions worldwide. Using a framework which distinguishes between intrinsic and extrinsic ecological memory, we show that (i) intrinsic memory is a much stronger component than extrinsic memory in the majority of dryland regions and (ii) climate reanalysis datasets change the detection of extrinsic vegetation memory in some global dryland regions. Synthesis. Our study offers a global picture of the vegetation response to two climate variables using satellite data, information which is potentially relevant for mapping components and properties of vegetation responses worldwide. However, the large differences in the spatial patterns in intrinsic vegetation memory in our study compared to previous analyses show the overall sensitivity of this component to the initial choice of extrinsic predictor variables. As a result, we caution against using the oversimplified link between intrinsic vegetation-memory and vegetation recovery rates at large spatial scales.	2022	climate reanalysis; drylands; remote sensing; resilience; vegetation memory	JOURNAL OF ECOLOGY
333	Nematode communities indicate anthropogenic alterations to soil dynamics across diverse grasslands	Nematode communities are meaningful biological indicators of soil health and soil processes across different grassland types and management practices and analyses of nematode communities provide insight into structure, function, and sensitivity or resilience across multiple ecosystems. In three model grasslands: meadow steppe (MS), typical steppe (TS), and alpine meadow (AM), this current research examined responses of soil nematode communities and related edaphic characteristics to grazing, mowing, and crop cultivation at two soil depths. The research fills a critical knowledge gap by resolving multidirectional influences between local conditions, grassland management practices, and nematode communities. Across grassland types, nematode abundance in AM was greater than MS and TS grasslands, and nematodes were more abundant near the soil surface. Cultivation resulted in greater nematode abundance compared to all other management practices, and generally, bacterivores were the most dominant nematode trophic group. The TS and MS grasslands had relatively more bacterivores, exhibiting substantial influences on soil mineralization and organic matter decomposition pathways. The AM grassland showed relatively more plant feeding nematodes, driving soil mineralization pathways. Among the three management practices, crop cultivation had the greatest impact on nematode community structure and the soil environment, especially in relatively sensitive AM grasslands. In fact, AM soil environments responded most dramatically to cultivation, with nematode abundance, soil quality, and food web complexity increasing. However, soil ecosystem stability, food web reliance, and food web response to resources decreased in cultivated AM soils. Results indicate that unique environmental characteristics in the Qinghai-Tibet plateau drive substantially different AM grassland nematode community structure and soil conditions compared to TS or MS grasslands. As anthropogenic pressures on these ecosystems mount, it is critical to understand how different management practices influence grassland nematode communities, with cascading effects through soil environments.	2021	Alpine meadow; Community structure; Management practices; Meadow steppe; Typical steppe	ECOLOGICAL INDICATORS
335	Life history mediates the trade-offs among different components of demographic resilience	Accelerating rates of biodiversity loss underscore the need to understand how species achieve resilience-the ability to resist and recover from a/biotic disturbances. Yet, the factors determining the resilience of species remain poorly understood, due to disagreements on its definition and the lack of large-scale analyses. Here, we investigate how the life history of 910 natural populations of animals and plants predicts their intrinsic ability to be resilient. We show that demographic resilience can be achieved through different combinations of compensation, resistance and recovery after a disturbance. We demonstrate that these resilience components are highly correlated with life history traits related to the species' pace of life and reproductive strategy. Species with longer generation times require longer recovery times post-disturbance, whilst those with greater reproductive capacity have greater resistance and compensation. Our findings highlight the key role of life history traits to understand species resilience, improving our ability to predict how natural populations cope with disturbance regimes.	2022	comparative biology; conservation; disturbance; fast-slow continuum; pace of life; population collapse; recovery; resistance; stability; traits	ECOLOGY LETTERS
338	Dynamic vulnerability of ecological systems to climate changes across the Qinghai-Tibet Plateau, China	At present, climate change has brought huge challenges to vegetation and ecosystems. As the Qinghai-Tibet Plateau (QTP) is a sensitive area of global climate change, the dynamic assessment of its ecological vulnerability is very important. In order to better quantify the relative size of the ecological vulnerability of the QTP, this study starts from the background characteristics and dynamic change process of the ecosystem, by fitting the vegetation index net primary productivity (NPP) and the temperature, precipitation and meteorological elements. The coefficients of autocorrelation multiple linear regression are used to construct an ecological vulnerability model from the three dimensions of exposure-sensitivity-elasticity to conduct a dynamic assessment of ecological vulnerability. Based on the evaluation results, from 2000 to 2015, the ecologically fragile areas were mainly distributed in the eastern and central areas of the QTP. The ecological fragility of the western region showed obvious discontinuities, with high and low vulnerabilities staggered. The three ecosystems of forest, grassland, and bare land have significant differences in their ecological vulnerability to climate change, showing a clear positive correlation in the three dimensions of exposure, sensitivity, and resilience, but in terms of the contribution rates of the three dimensions. The performance is relatively similar, and the relative relationship between the three dimensions is relatively balanced. The longitude and precipitation of the sample points have a greater impact on ecological vulnerability and its three dimensions, and the impact of precipitation on ecological vulnerability is more significant than that of temperature. This research provides theoretical support for plateau ecological conservation and ecological security under the influence of global climate.	2022	Qinghai-Tibet Plateau (QTP); Climate change; Net Primary Productivity; Ecological vulnerability model; Dynamic assessment	ECOLOGICAL INDICATORS
339	Response of macroinvertebrates to changes in stream flow and habitat conditions in Dinki watershed, central highlands of Ethiopia	Knowledge on the effects of habitat and flow alterations is basis for sustainable stream habitat conservation. This study explores the effects of hydrological and stream habitat alterations on the macroinvertebrates in Dinki watershed headwater streams, central highlands of Ethiopia. A total of 86 macminvertebrate and water composite samples were collected over 25 sampling reaches in four-round sampling effort. A multivariate analysis of variance (MANOVA) was computed to assess variations in mean values of the three dependent variables (taxa abundance, richness, and diversity) across the independent variables, study sites (Dens, Gedamoch, Hagere-Selam, and Dinki). The mean differences in macminvertebrate and environmental variables between sampling sites were computed using a one-way analysis of variance (ANOVA). Likewise, a principal component analysis (PCA) was computed to ordinate sampling sites in relation to macroinvertebrates. Furthermore, the resistance and resilience scores were calculated to quantify the invertebrates' persistence and rate of recovery to habitat and hydrological alterations. The MANOVA indicated a significant spatial variation in taxa abundance. Both the reduced flow and spates had declined assemblage structures in all sampling sites. The PCA also showed that the stream habitat condition influenced the distribution of macroinvertebrates. In general, macroinvertebrate assemblages in both the pre-and-post disturbance events were higher in the forested Gedamoch sites, indicating the role of stream habitat conservation to buffer hydrological disturbances. As a result, management priorities aiming to protect and restore stream condition is a sound mitigation tool to maintain stream condition and its resilience to ecological disturbances.	2021	Dinki; Gedamoch; Macroinvertebrate; Resistance; Resilience; Stream condition; Spate	ECOLOGICAL INDICATORS
345	Tracking spatial regimes in animal communities: Implications for resilience-based management	Spatial regimes (the spatial extents of ecological states) exhibit strong spatiotemporal order as they expand or contract in response to retreating or encroaching adjacent spatial regimes (e.g., woody plant invasion of grasslands) and human management (e.g., fire treatments). New methods enable tracking spatial regime boundaries via vegetation landcover data, and this approach is being used for strategic management across biomes. A clear advancement would be incorporating animal community data to track spatial regime boundaries alongside vegetation data. In a 41,170-hectare grassland experiencing woody plant encroachment, we test the utility of using animal community data to track spatial regimes via two hypotheses. (H1) Spatial regime boundaries identified via independent vegetation and animal datasets will exhibit spatial synchrony; specifically, grassland:woodland bird community boundaries will synchronize with grass:woody vegetation boundaries. (H2) Negative feedbacks will stabilize spatial regimes identified via animal data; specifically, frequent fire treatments will stabilize grassland bird community boundaries. We used 26 years of bird community and vegetation data alongside 32 years of fire history data. We identified spatial regime boundaries with bird community data via a wombling approach. We identified spatial regime boundaries with vegetation data by calculating spatial covariance between remotely-sensed grass and woody plant cover per pixel. For fire history data, we calculated the cumulative number of fires per pixel. Setting bird boundary strength (wombling R-2 values) as the response variable, we tested our hypotheses with a hierarchical generalized additive model (HGAM). Both hypotheses were supported: animal boundaries synchronized with vegetation boundaries in space and time, and grassland bird communities stabilized as fire frequency increased (HGAM explained 38% of deviance). We can now track spatial regimes via animal community data pixel-by-pixel and year-by-year. Alongside vegetation boundary tracking, tracking animal community boundaries can inform the scale of management necessary to maintain animal communities endemic to desirable ecological states. Our approach will be especially useful for conserving animal communities requiring large-scale, unfragmented landscapes-like grasslands and steppes.	2022	Alternative states; Bird; Boundary detection; Early warning; Grassland; Regime shift; Spatial resilience; Wombling; Woody plant encroachment	ECOLOGICAL INDICATORS
352	Integrating multiple dimensions of ecological stability into a vulnerability framework	Ecological stability encompasses multiple dimensions of functional and compositional responses to environmental change. Though no single stability dimension used in isolation can fully reflect the overall response to environmental change, a common vulnerability assessment that integrates simultaneously across multiple stability components is highly desirable for ecological risk assessment. We develop both functional and compositional counterparts of a novel, integrative metric of overall ecological vulnerability (OEV). We test the framework with data from a modularized experiment replicated in five lakes over two seasons, examining functional and compositional responses to both pulse and press disturbances across three trophic groups. OEV is measured as the area under the curve integrated over the entire observation period, with the curve delimiting the difference between the disturbance treatment and undisturbed parallel controls, expressed either as the log response ratio of biomass (functional OEV) or community dissimilarity index (compositional OEV). Both, functional and compositional OEV correlated negatively with functional and compositional 'resistance', 'temporal stability' and 'final/extent of recovery' following both pulse and press disturbances, though less so with 'resilience' following a pulse disturbance. We also found a positive correlation between functional and compositional OEV, which reveals the potential to also evaluate the intricate linkage between biodiversity and functional change. Our findings demonstrate that OEV comprises a robust framework to: (a) capture simultaneously multiple functional and compositional stability components, and (b) quantify the functional consequences of biodiversity change. Our results provide the basis for an overarching framework for quantifying the overall vulnerability of ecosystems to environmental change, opening new possibilities for ecological risk assessment and management. Synthesis. Ecological stability comprises multiple dimensions that together encapsulate how ecosystems respond to environmental change. Considering these multiple aspects of stability simultaneously often poses a problem in environmental assessments, which frequently require overarching indicators of risk or vulnerability. While an analysis of multiple dimensions allows for deeper exploration of mechanisms, here we develop and test a new univariate indicator that integrates stability aspects under a broad range of disturbance regimes. Using a modularized experiment in Swedish lakes, we show that this integrative measure captures multiple stability dimensions reflecting compositional and functional vulnerability and their relationships between them.	2022	biodiversity; communities; dimensionality; disturbances; ecological risk assessment; ecological stability; ecosystem management; vulnerability	JOURNAL OF ECOLOGY
358	Global patterns of resilience decline in vertebrate populations	Maintaining the resilience of natural populations, their ability to resist and recover from disturbance, is crucial to prevent biodiversity loss. However, the lack of appropriate data and quantitative tools has hampered our understanding of the factors determining resilience on a global scale. Here, we quantified the temporal trends of two key components of resilience-resistance and recovery-in >2000 population time-series of >1000 vertebrate species globally. We show that the number of threats to which a population is exposed is the main driver of resilience decline in vertebrate populations. Such declines are driven by a non-uniform loss of different components of resilience (i.e. resistance and recovery). Increased anthropogenic threats accelerating resilience loss through a decline in the recovery ability-but not resistance-of vertebrate populations. These findings suggest we may be underestimating the impacts of global change, highlighting the need to account for the multiple components of resilience in global biodiversity assessments.	2022	biodiversity; conservation; extinctions; fauna; global change; long-term time-series; multiple stressors; wildlife	ECOLOGY LETTERS
359	Long-term trends in gastropod abundance and biodiversity: Disentangling effects of press versus pulse disturbances	Aim Climate-induced pulse (e.g., hurricanes) and press (e.g., global warming) disturbances represent threats to populations, communities, and the ecosystem services that they provide. We leveraged three decades of annual data on tropical gastropods to quantify the effects of major hurricanes, associated secondary succession, and global warming on abundance, biodiversity, and species composition. Location Luquillo Mountains, Puerto Rico. Methods Gastropod abundance, biodiversity, and composition were estimated annually for each of 27 years in a tropical montane forest that experienced three major hurricanes (Hugo, Georges, and Maria). Generalized linear mixed-effects, linear mixed-effects, and linear models evaluated population- and community-level responses to year, ambient temperature, understorey temperature, hurricane, and time since hurricane. Variation partitioning determined the unique and shared variation in biotic responses associated with temperature, disturbance, and succession. Results Rather than declining, gastropod abundances generally increased through time, whereas the responses of biodiversity were weak and scale dependent. Hurricanes and associated secondary succession, rather than ambient atmospheric temperature, moulded long-term trends in abundances and biodiversity. Main conclusions Global warming over the past 30 years has not progressed sufficiently to elicit significant responses by gastropods in the Luquillo Mountains. Rather, effects from pulse disturbances (i.e., hurricanes) and secondary succession currently drive long-term variation in abundance and biodiversity. Gastropods evince high resilience in this tropical ecosystem. Historical exposure to recurrent hurricanes likely imbued the fauna with broad niches that make them resistant to current levels of global warming. We predict that biotic resiliency will be challenged once changes in temperature exceed interannual and inter-habitat differences that typify this hurricane-mediated system, or combine with an increased frequency of hurricanes and droughts to alter associations among environmental characteristics that define the fundamental niches of species. Only then might significant declines in abundance or the appearance of novel communities characterize the gastropod fauna in the Luquillo Mountains.	2022	biodiversity; climate change; extreme events; global warming; hurricane-induced disturbance; resilience; succession; tropics	GLOBAL ECOLOGY AND BIOGEOGRAPHY
361	Top ten birds indicators of high environmental quality in European cities	ABSTR A C T Urban and suburban areas are among the fastest-growing land-use types globally, reducing and fragmenting natural habitats for many animal species and making human-wildlife interactions more common. However, cities also create habitat for several species considered urban tolerant or urban exploiter species. Additionally, the environmental characteristics of urban areas can strongly affect the life quality of citizens. This study aimed to assess the effectiveness of common bird species as indicators of urban areas with high environmental quality within cities. Our study recorded 128 bird species in 1441 point counts distributed in fifteen different European cities. We classified urban areas as high environmental quality - HEQ when they were simultaneously char-acterized by a high vegetation cover and heterogeneity, low level of light pollution, and avian communities with high potential resilience to face ecological stress. Species indicators of HEQ urban areas were identified using the species-level indicator value (IndVal) analysis. Such species can be used as ecological indicators of HEQ in different European cities. The list of top ten birds indicators of HEQ in European cities is led by the Eurasian blackcap, selected as an indicator in more than half of the survey cities. Other birds indicators of HEQ in multiple cities are Blackbird (47%), Great tit (40%), Blue tit, Tree sparrow and Magpie (all 33%). The mean specificity of the top-ranked bird indicator of HEQ urban areas (Eurasian blackcap) was 0.778. Most of the HEQ-indicators are resident or resident/short migratory species characterized by territorial behaviour. Our findings support using multiple species as bioindicators of urban changes by using specific groups with few common species as sur-rogates of HEQ urban areas. The approach proposed in this study can be applied in different European cities to monitor biodiversity status periodically, even involving citizen science initiatives.	2021	Bird species richness; Conservation; Environmental quality; Greenery; Light pollution; Urban trees; Urban bird diversity	ECOLOGICAL INDICATORS
363	Habitat size influences community stability	Mechanisms linked to demographic, biogeographic, and food-web processes thought to underpin community stability could be affected by habitat size, but the effects of habitat size on community stability remain relatively unknown. We investigated whether those habitat-size-dependent properties influenced community instability and vulnerability to perturbations caused by disturbance. This is particularly important given that human exploitation is contracting ecosystems, and abiotic perturbations are becoming more severe and frequent. We used a perturbation experiment in which 10 streams, spanning three orders of magnitude in habitat size, were subjected to simulated bed movement akin to a major flood disturbance event. We measured the resistance, resilience, and variability of basal resources, and population and community-level responses across the stream habitat-size gradient immediately before, and at 0.5, 5, 10, 20, and 40 d post-disturbance. Resistance to disturbance consistently increased with stream size in all response variables. In contrast, resilience was significantly higher in smaller streams for some response variables. However, this higher resilience of small ecosystems was insufficient to compensate for their lower resistance, and communities of smaller streams were thus more variable over time than those of larger streams. Compensatory dynamics of populations, especially for predators, stabilized some aspects of communities, but these mechanisms were unrelated to habitat size. Together, our results provide compelling evidence for the links between habitat size and community stability, and should motivate ecologists and managers to consider how changes in the size of habitats will alter the vulnerability of ecosystems to perturbations caused by environmental disturbance.	2022	compensatory dynamics; disturbance; macroinvertebrates; resilience; resistance	ECOLOGY
372	Coupling and coordination of coal mining intensity and social-ecological resilience in China	Coal is an important global energy resource. However, the negative impacts of mining are important factors restricting the sustainable development of mining areas. Under the superimposed influences of different mining intensities, different natural ground conditions, and social-economic development, there are large differences in the restoration characteristics and response strategies for mining. To guide the development and utilization of coal resources and ecological restoration, the spatial distribution should be appropriately analyzed at the macroscale. Based on the web-crawler technology and multi-source remote sensing data, this paper attempted to estimate the mining intensity and the social-ecological resilience respectively at the county level, to divide the mining areas into nine regions in China. Based on the zoning results, differentiated strategies were proposed for ecological restoration and resource development and utilization in the various coal mining regions. The valuation results suggested that coal mines are widely distributed and abundant in China, mainly concentrated in the central, southwest and northwest regions. However, nearly half of the coal mining regions are with low resilience. Especially, high mining intensity-low resilience areas are concentrated in north China which account for 10.83%. These areas should receive special attention to prevent possible ecological risks and minimize economic effects. Social-ecological resilience measures system adaptation to coal mining disturbances, which can be regarded as the standard of mining intensity adjustment. In the future, local governments can try to combine ecological restoration and resource development strategies to provide support for the sustainable development of coal mining areas in China.	2021	Coal mining; Social-ecological resilience; Mining intensity; Sustainable development; Ecological restoration	ECOLOGICAL INDICATORS
374	Browsing is a strong filter for savanna tree seedlings in their first growing season	Newly germinated seedlings are vulnerable to biomass removal but usually have at least 6 months to grow before they are exposed to dry-season fires, a major disturbance in savannas. In contrast, plants are exposed to browsers from the time they germinate, making browsing potentially a very powerful bottleneck for establishing seedlings. Here we assess the resilience of seedlings of 10 savanna tree species to topkill during the first 6 months of growth. Newly germinated seeds from four dominant African genera from across the rainfall gradient were planted in a common garden experiment at the Wits Rural Facility and clipped at 1 cm when they were ~2, 3, 4 and 5 months old. Survival, growth and key plant traits were monitored for the following 2.5 years. Seedlings from environments with high herbivory pressure survived topkill at a younger age than those from low-herbivore environments, and more palatable genera had higher herbivore tolerance. Most individuals that survived were able to recover lost biomass within 12 months, but the clipping treatment affected root mass fraction and branching patterns. Synthesis. The impact of early browsing as a demographic bottleneck can be predicted by integrating information on the probability of being browsed and the probability of surviving a browse event. Establishment limitation through early browsing is an under-recognized constraint on savanna tree species distributions.	2021	browse trap; demographic bottlenecks; distribution limits; herbivory; resprouting; seedling establishment; survival; tolerance	JOURNAL OF ECOLOGY
375	Resistance and resilience of a semi-arid grassland to multi-year extreme drought	Globally, extreme droughts are likely to become more frequent, more intense, and longer in duration with climate change. Understanding the impacts of drought on ecosystem function (i.e., resistance) and its recovery after drought (i.e., resilience) is critical for long-term sustainability of ecosystem services under climate change. We tested the effects of drought duration on ecosystem resistance by imposing four years of extreme drought (<5th percentile), and examined resilience by imposing two years of extreme drought followed by two years of recovery in a semi-arid grassland in Inner Mongolia, China. We found that the resistance of aboveground net primary productivity (ANPP) decreased as the drought progressed, i.e., ANPP was reduced from 33% in the first treatment year and 60% in the fourth treatment year. Resilience of the ecosystem was such that ANPP of drought plots was 83% of ambient plots one year post-drought. By the second year, ANPP of the drought plots fully recovered to ambient plot levels. Decreasing drought resistance through time was largely driven by forb re-ductions. High resilience of the system was due to grasses compensating for reductions in forb productivity. Based on these findings, we suggest that droughts may have progressively larger impacts as their duration in-creases, so single year responses may underpredict the effects of longer droughts likely to occur in the future. Additionally, longer recovery times after extreme drought events may be critical to ensure resilience and re-covery of all plant functional types. Overall, we suggest that management should strive to support and maintain the high proportion of high drought resistance and resilience plant functional types in the community may enhance the stability of biomass production in a future climate with longer and more intense extreme droughts.	2021	Global change ecology; Climate extreme; Net primary productivity; Recovery; Functional groups	ECOLOGICAL INDICATORS
377	Post-disturbance canopy recovery and the resilience of Europe's forests	Aim Forest ecosystems around the globe are facing increasing natural and human disturbances. Increasing disturbances can challenge forest resilience, that is, the capacity of forests to sustain their functions and services in the face of disturbance. Quantifying resilience across large spatial extents remains challenging, as it requires the assessment of the ability of forests to recover from disturbance. Here we analysed the resilience of Europe's forests by means of satellite-based recovery and disturbance indicators. Location Continental Europe (35 countries). Time period 1986-2018. Major taxa studied Gymnosperm and angiosperm woody plant species. Methods We used a comprehensive set of manually interpreted reference plots and random forest regression to model annual canopy cover from remote sensing data across more than 30 million disturbance patches in Europe over the time period 1986-2018. From annual time series of canopy cover, we estimated the time it takes disturbed areas to recover to pre-disturbance canopy cover levels using space-for-time substitution. We quantified forest resilience as the ratio between canopy disturbance and recovery intervals, with critical resilience defined as forest areas where canopy disturbances occurred faster than canopy recovery. Results On average across Europe, forests recover to pre-disturbance canopy cover within 30 years. The resilience of Europe's forests to disturbance is high, with recovery being > 10 times faster than disturbance on 69% of the forest area. However, 14% of Europe's forests had low or critical resilience, with disturbances occurring as fast or faster than forest canopy can recover. Main conclusions We conclude that Europe's forests are widely resilient to past disturbance regimes, yet changing climate and disturbance regimes could erode resilience.	2022	disturbance; Landsat; recovery; remote sensing; resilience; tree mortality	GLOBAL ECOLOGY AND BIOGEOGRAPHY
380	Disturbance frequency, intensity and forest structure modulate cyclone-induced changes in mangrove forest canopy cover	Aim Tropical cyclones are large-scale disturbances that can shape the structure and dynamics of mangrove forests. Although tropical cyclone activity overlaps extensively with the latitudinal distribution of mangrove forests, the relationships between cyclone intensity and frequency and mangrove forest canopy damage and recovery are not understood at the global scale. Using remote sensing data, we examined how mangrove forest structure, climate and cyclone characteristics influence canopy cover loss and recovery dynamics. Location Global tropics. Time period 2000-2020. Major taxa studied Mangrove trees. Methods Using two satellite-derived vegetation indices (the enhanced vegetation index and the normalized difference infrared index) from 86 cyclones affecting 56 mangrove sites across the globe, we quantified mangrove canopy loss in relationship to cyclones. Using linear regression and variance decomposition, we identified and ranked significant predictors of cyclone-induced canopy loss and recovery. Results Three-quarters of the studied cyclone disturbances resulted in canopy damage. Stands exposed to high wind speeds and those close to the cyclone paths were more severely damaged, whereas lower damage magnitudes were found in sites with greater past cyclone frequency. Canopy damage was greater in tall mangrove stands but decreased with higher aboveground biomass. The distance from the cyclone path and maximum wind speed were the most important factors, representing > 50% of the explained variation in cyclone damage. There was considerable variation in canopy damage among cyclones, but rates of recovery were similar across all mangrove sites, with the main predictor of recovery time being the degree of canopy loss. Main conclusions Our results suggest that the resistance of mangrove canopy cover to cyclone disturbance is variably tuned to the cyclone regime and vegetation characteristics, but resilience is inherent to the magnitude of canopy damage because the rate of forest canopy recovery appears to be consistent globally.	2022	canopy cover; disturbance; enhanced vegetation index; forest structure; mangroves; normalized difference infrared index; remote sensing; resilience; tropical cyclones	GLOBAL ECOLOGY AND BIOGEOGRAPHY
381	Climate change and deforestation increase the vulnerability of Amazonian forests to post-fire grass invasion	Aim We aimed to evaluate the vulnerability of the Amazon forest to post-fire grass invasion under present and future climate scenarios. Location Amazon Basin. Time period 1981-2017 and 2070-2099. Major taxa studied Plants. Methods We combined a fire-ecosystem model with remote sensing data and empirically-derived equations to evaluate the effects of a high-intensity fire (i.e., during an extreme drought) and logging in forest edges on tree canopy, and exotic grass cover under present and unmitigated climate change scenarios. We also contrasted simulated vegetation recovery time (as a function of climate variability) and current fire return intervals to identify areas in which fire-grass feedbacks could lock the system in a grass-dominated state. Results Under current climatic conditions, 14% of the Amazon was found to be vulnerable to post-fire grass invasion, with the south-eastern Amazon at the highest risk of invasion. We found that under unmitigated climate change, by the end of the century, 21% of the Amazon would be vulnerable to post-fire grass invasion. In 3% of the Amazon, fire return intervals are already shorter than the time required for grass exclusion by canopy recovery, implying a high risk of irreversible shifts to a fire-maintained degraded forest grassy state. The south-eastern region of the Amazon is currently at highest risk of irreversible degradation. Main conclusions Although resilience is evident in areas with low fire activity, increased fire frequency and intensity could push large Amazon forest areas towards a tipping point, causing transitions to states with low tree and high grass cover.	2021	Amazon; climate change; grass-fire cycle; grass invasion; regime shifts; savanna-forest boundaries; tipping points	GLOBAL ECOLOGY AND BIOGEOGRAPHY
384	Forest resilience to global warming is strongly modulated by local-scale topographic, microclimatic and biotic conditions	Resilience of endangered rear edge populations of cold-adapted forests in the Mediterranean basin is increasingly altered by extreme heatwave and drought pressures. It remains unknown, however, whether microclimatic variation in these isolated forests could ultimately result in large intra-population variability in the demographic responses, allowing the coexistence of contrasting declining and resilient trends across small topographic gradients. Multiple key drivers promoting spatial variability in the resilience of rear edge forests remain largely unassessed, including amplified and buffered thermal exposure induced by heatwaves along topographic gradients, and increased herbivory pressure on tree saplings in defaunated areas lacking efficient apex predators. Here we analysed whether indicators of forest resilience to global warming are strongly modulated by local-scale topographic, microclimatic and biotic conditions. We studied a protected rear edge forest of sessile oak Quercus petraea, applying a suite of 20 indicators of resilience of tree secondary growth, including multidecadal and short-term indices. We also analysed sapling recruitment success, recruit/adult ratios and sapling thermal exposure across topographic gradients. We found large within population variation in secondary growth resilience, in recruitment success and in thermal exposure of tree saplings to heatwaves, and this variability was spatially structured along small-scale topographical gradients. Multidecadal resilience indices and curves provide useful descriptors of forest vulnerability to climate warming, complementing assessments based in the analysis of short-term resilience indicators. Species-specific associations of trees with microclimatic variability are reported. Biotic factors are key in determining long-term resilience in climatically stressed rear edge forests, with strong limitation of sapling recruitment by increased roe deer and wild boar herbivory. Our results also support non-stationary effects of climate determining forest growth responses and resilience, showing increased negative effects of warming and drought over the last decades in declining stands. Synthesis. Our findings do not support scenarios predicting spatially homogeneous distributional shifts and limited resilience in rear edge populations, and are more supportive of scenarios including spatially heterogeneous responses, characterised with contrasting intra-population trends of forest resilience. We conclude that forest resilience responses to climate warming are strongly modulated by local-scale microclimatic, topographic and biotic factors. Accurate predictions of forest responses to changes in climate would therefore largely benefit from the integration of local-scale abiotic and biotic factors.	2021	defaunation; drought; forest resilience; global warming; heatwave; land-atmospheric feedbacks; mammal herbivory; microclimate	JOURNAL OF ECOLOGY
385	A new index of resilience applicable to external pulse-disturbances that considers the recovery of communities in the short term	Resilience is a key concept in the study of the recovery of ecosystems affected by disturbances. Currently, there are numerous indices to measure resilience, but many of them do not show the accuracy of the resilience value or the behaviour of ecological parameters in the face of disturbances. New approaches and technologies enable large amounts of information to be obtained, facilitating the proposal of new resilience indices that work consistently and intuitively for a wide variety of ecological response variables under different scenarios after pulse-disturbances. In this study, we propose and verify a new resilience index, comparing its performance with others previously published. We validated the performance of the new index using real data based on field measurements of changes in soil bacterial OTUs diversity and abundance after a wildfire. The new resilience index provided an automatic and robust functional classification of the behaviour of ecosystems after disturbances, supported by a bootstrap analysis. We identified 5 scenarios of ecosystem resilience performance according to their behaviour after a pulse-disturbance: resilient, non-resilient, recovering, rebound, and continuing.	2021	Resilience index; Disturbance; Diversity; Abundance; Recovery; Stability	ECOLOGICAL INDICATORS
388	Ecological resilience and vegetation transition in the face of two successive large wildfires	Wildfire can both promote and erode resilience to future disturbances in fire-adapted ecosystems. Through a combination of past fire exclusion and climate change, fire patterns and successional trajectories are shifting with potentially negative consequences for forest resilience. In particular, high-severity short-interval reburns can lead to permanent transitions from forested to persistent non-forested ecosystems. To test conditions under which wildfires promote resilience or initiate vegetation transitions we leveraged high-resolution LiDAR data, field data and a natural experiment where two uncharacteristically severe wildfires burned the same area in California's Sierra Nevada mountains. Specifically, we evaluate what factors influence resistance to high-severity reburn and whether early forest recovery is evident following vegetation transition. Our findings indicate that topography and vegetative structure influenced resistance to high-severity effects of a second wildfire and that environmental heterogeneity played an important role. Forests that survived the initial burn were most resistant to subsequent high-severity fire when they were characterized by relatively dense but heterogeneous upper strata and a sparse understorey, located in variable and mesic terrain and burned under milder fire weather conditions. Early seral vegetation was most likely to resist repeat high-severity fire and potentially continue post-fire forest recovery when it was located in variable and mesic terrain and was characterized by relatively sparse understorey vegetation and a heterogeneous subcanopy. Some early seral areas that reburned at lower severity showed signs of conifer forest recovery. Vegetation structure and composition of areas that repeatedly burned at high severity are consistent with a transition to persistent shrubland or hardwood forests. Synthesis. Short-interval reburns close to historical fire intervals but of unusually high burn severity can create challenges for maintaining resilient forests, as sequential fires can expand upon and stabilize non-forest vegetation. However, forest communities that survive such disturbances appear partially restored with increased structural heterogeneity and greater resistance to future high-severity fire. If climate and fire regime trends continue, we are likely to see broadscale shifts towards vegetation types and species able to recover quickly from high-severity fire at the expense of forests and species resistant to frequent low-severity fire.	2021	California; climate change; fire suppression; forests; LiDAR; resilience; resistance; wildfire	JOURNAL OF ECOLOGY
390	Autogenic regulation and resilience in tropical dry forest	Engineering resilience, a forest's ability to maintain its properties in the event of disturbance, comprises two components: resistance and recovery. In human-dominated landscapes, forest resilience depends mostly on recovery. Forest recovery largely depends on autogenic regulation, which entails a negative feedback loop between rates of change in forest state variables and state variables themselves. Hence community dynamics change in response to deviations from forest equilibrium state. Based on the premise that autogenic regulation is a key aspect of the recovery process, here we tested the hypothesis that combined old-growth forest (OGF) and secondary forest (SF) dynamics should show autogenic regulation in state variables, and thus convergence towards OGF-based reference points, indicating forest resilience. We integrated dynamic data for OGF (11-year monitoring) and SF (16-year monitoring) to analyse three key state variables (basal area, tree density and species richness), their annual rates of change and their underlying demographic processes (recruitment, growth and mortality). We examined autogenic regulation through generalized linear mixed-effects models (GLMMs) to quantify functional relationships between rates of change of state variables (and underlying demographic processes) and their respective state variables. State variables in OGF decreased moderately over time, against our prediction of OGF constancy. In turn, the three state variables analysed showed negative relationships with their respective rates of change, which allows the return of SF to OGF values after disturbance. In all cases, recruitment decreased with increasing values in state variables, while mortality increased. The observed negative relationships between state variables, their rates of change and their underlying demographic processes support our hypothesis of integrated OGF and SF dynamics showing autogenic regulation for state variables. Competition seems to be a major driver of autogenic regulation given its dependence on a resource availability that declines as forest structure develops. Synthesis. Based on a straightforward and comprehensive approach to quantify the extent to which tropical forest dynamics is self-regulated, this study highlights the importance of autogenic regulation for tropical dry forest as a basic component of its resilience. This approach is potentially valuable for a generalized assessment of engineering resilience of forests world-wide.	2021	autogenic regulation; community dynamics; constancy; demographic processes; forest dynamics; recovery; stability; state variables	JOURNAL OF ECOLOGY
394	Lake microbial communities are not resistant or resilient to repeated large-scale natural pulse disturbances	Opportunities to study community-level responses to extreme natural pulse disturbances in unaltered ecosystems are rare. Lake sediment records that span thousands of years can contain well-resolved sediment pulses, triggered by earthquakes. These palaeorecords provide a means to study repeated pulse disturbances and processes of resistance (insensitivity to disturbance) and ecological resilience (capacity to regain structure, function and process). In this study, sedimentary DNA was extracted from a sediment core from Lake Paringa (New Zealand) that is situated in a near natural catchment. Metabarcoding and inferred functions were used to assess the lake microbial community over the past 1100 years - a period that included four major earthquakes. Microbial community composition and function differed significantly between highly perturbed (postseismic, similar to 50 years) phases directly after the earthquakes and more stable (interseismic, similar to 250 years) phases, indicating a lack of community resistance. Although community structure differed significantly in successive postseismic phases, function did not, suggesting potential functional redundancy. Significant differences in composition and function in successive interseismic phases demonstrate that communities are not resilient to large-scale natural pulse disturbances. The clear difference in structure and function, and high number of indicator taxa (responsible for driving differences in communities between phases) in the fourth interseismic phase probably represents a regime shift, possibly due to the two-fold increase in sediment and terrestrial biospheric organic carbon fluxes recorded following the fourth earthquake. Large pulse disturbances that enhance sediment inputs into lake systems may produce an underappreciated mechanism that destabilises lake ecosystem processes.	2021	metabarcoding; natural disturbance; palaeolimnology; pulse disturbance; resilience; resistance; sedimentary DNA	MOLECULAR ECOLOGY
396	The intraspecific variation of functional traits modulates drought resilience of European beech and pubescent oak	A higher frequency and intensity of droughts will impair forest productivity. Therefore, improving our understanding of which factors enhance tree growth resilience against drought has become a crucial issue, but we lack information at the intraspecific level. In this study, we investigate the role played by climatic conditions and tree characteristics in the growth response to severe droughts in two deciduous Fagaceae species near their southern distribution limit: the temperate European beech Fagus sylvatica and the Mediterranean pubescent oak Quercus pubescens. The study area is located in Catalonia, NE Spain, where 149 trees were cored covering the water availability gradient of the species in the region. In addition, tree size (diameter and height) and an ensemble of stem, leaf and hydraulic traits were collected for each tree. Growth responses to extreme droughts during the period 1980-2015 were assessed using resilience indicators based on residual basal area increment series predicted by a model including growing season water balance. Although resistance was unrelated to drought intensity, higher water availability improved recovery and reduced drought legacy effects. Taller trees showed higher resilience against drought, which could be explained by the relationship between the variation in tree height and functional traits, such as leaf nitrogen concentration, leaf turgor loss point and resistance to xylem embolism. For both species, trees with lower cavitation resistance, higher leaf nitrogen concentration and tighter stomatal regulation (suggested by less negative turgor loss point and carbon isotope composition) displayed better performance during and after severe droughts. Both species showed a progressive decrease in resilience and increase in legacy effects. Synthesis. This study highlights the relevance of analysing intraspecific variation of functional traits involved in tree water and carbon balance to improve our understanding of the resilience and variability of growth responses to drought within species.	2021	carbon isotope composition; cavitation resistance; Fagus sylvatica; global change ecology; Quercus pubescens; tree height; turgor loss point	JOURNAL OF ECOLOGY
399	Resistance, resilience, and functional redundancy of freshwater bacterioplankton communities facing a gradient of agricultural stressors in a mesocosm experiment	Agricultural pollution with fertilizers and pesticides is a common disturbance to freshwater biodiversity. Bacterioplankton communities are at the base of aquatic food webs, but their responses to these potentially interacting stressors are rarely explored. To test the extent of resistance and resilience in bacterioplankton communities faced with agricultural stressors, we exposed freshwater mesocosms to single and combined gradients of two commonly used pesticides: the herbicide glyphosate (0-15 mg/L) and the neonicotinoid insecticide imidacloprid (0-60 mu g/L), in high or low nutrient backgrounds. Over the 43-day experiment, we tracked variation in bacterial density with flow cytometry, carbon substrate use with Biolog EcoPlates, and taxonomic diversity and composition with environmental 16S rRNA gene amplicon sequencing. We show that only glyphosate (at the highest dose, 15 mg/L), but not imidacloprid, nutrients, or their interactions measurably changed community structure, favouring members of the Proteobacteria including the genus Agrobacterium. However, no change in carbon substrate use was detected throughout, suggesting functional redundancy despite taxonomic changes. We further show that communities are resilient at broad, but not fine taxonomic levels: 24 days after glyphosate application the precise amplicon sequence variants do not return, and tend to be replaced by phylogenetically close taxa. We conclude that high doses of glyphosate - but still within commonly acceptable regulatory guidelines - alter freshwater bacterioplankton by favouring a subset of higher taxonomic units (i.e., genus to phylum) that transiently thrive in the presence of glyphosate. Longer-term impacts of glyphosate at finer taxonomic resolution merit further investigation.	2021	agrochemicals; community ecology; DNA barcoding; glyphosate; imidacloprid; microbial biology	MOLECULAR ECOLOGY
408	A synthetic quality index to evaluate the functional stability of soil microbial communities after perturbations	Soil stability includes both resistance, the ability to withstand a perturbation or stress, and resilience, the ability to recover to pre perturbation levels. The functional stability of soil microbial communities is of paramount importance for the ecosystem functioning. We investigated the differences in the stability (resistance and resilience) of three enzyme activities (hydrolytic, laccase and peroxidase) in three different forest (holm oak, black pine and beech) soils after addition of PAHs (phenanthrene, pyrene and benzo[a]pyrene) with different molecular weights. Furthermore, we proposed a new soil quality index (MAI) based on the measured enzyme activity values, useful to quantify the ecological impact of soil perturbations (PAH exposure in our case). The degradation rates of different PAHs follow their complexity, slowing with increasing of PAH molecular weight in all soil types. Moreover, we found higher microbial resistance to PAH perturbation in broad scale enzyme activity (hydrolase), in respect to the two narrow-niche enzyme activities (laccase and peroxidase). The results demonstrate a higher functional stability in soils with a higher content of recalcitrant organic matter (soil under pine), compared to soils with higher content of labile organic matter (soil under holm oak). In particular, laccase activity is less affected by phenanthrene and pyrene addition in soil under pine; peroxidase activity shows a higher resistance and resilience in soil under beech for all PAHs added. Resistance and/or resilience to PAH contamination, observed for hydrolytic functional stability in the three soils, is mainly due to the high diversity of enzymes expressing this type of catalytic activity.	2021	Resistance; Resilience; Soil functional stability; Metabolic activity index; Polycyclic aromatic hydrocarbons	ECOLOGICAL INDICATORS
419	What does resilience sound like? Coral reef and dry forest acoustic communities respond differently to Hurricane Maria	Disturbance regimes and biodiversity-two factors that govern the stability of ecosystems-are changing rapidly due to anthropogenic forces including climate change. Determining whether ecosystems retain their structure and function through intensifying disturbance regimes is an urgent task. However, quantitatively assessing the resilience of natural systems is a complex and challenging endeavor, especially for animal communities, for which datasets around disturbance events are scarce. Here, we apply an emerging remote sensing technology-the recording and analysis of soundscapes-to quantify the resilience of Puerto Rican coral reef and dry forest animal communities in relation to Hurricane Maria, which struck the island in September 2017. Using recordings collected between March 2017 and January 2018 at three terrestrial and three marine sites, we measured three dimensions of resilience-the magnitude of the impacts (resistance), the spatial pattern of the impacts (heterogeneity), and the diversity and timeline of functional responses (recovery)-across eight sound types representing different broad taxonomic groups. While the coral reef communities exhibited high resistance to the storm, all sound types within the dry forest were significantly impacted, with two of the three insect choruses and bird vocalizations at dawn declining approximately 50% in the weeks following Hurricane Maria. The mid-frequency insect sound type returned to pre-storm levels after 56 days, while bird vocalizations returned after 67 days, though seasonal and lunar patterns underscored the importance of long-term data for accurately measuring trajectories of recovery. This study demonstrates that soundscape methodologies can help to quantify elusive dimensions of animal community resilience in order to better understand how biodiversity and ecosystem functioning will change under novel disturbance regimes.	2021	Soundscape ecology; Ecoacoustics; Passive acoustic monitoring; Disturbance impacts; Ecological resilience; Puerto Rico	ECOLOGICAL INDICATORS
422	Drought resistance and resilience: The role of soil moisture-plant interactions and legacies in a dryland ecosystem	In many regions of the world, climate change is projected to reduce water availability through changes in the hydrological cycle, including more frequent and intense droughts, as well as seasonal shifts in precipitation. In water-limited ecosystems, such as drylands, lower soil water availability may exceed the adaptive capacity of many organisms, leading to cascading ecological effects during (concurrent effects) and after drought (legacy effects). The magnitude and duration of concurrent and legacy effects depends on drought intensity, duration and timing as well as the resistance and resilience of the ecosystem. Here, we investigated the effects of drought seasonality and plant community composition on two dominant perennial grasses, Achnatherum hymenoides (C-3 photosynthesis) and Pleuraphis jamesii (C-4 photosynthesis), in a dryland ecosystem. The experiment consisted of three precipitation treatments: control (ambient precipitation), cool-season drought (-66% ambient precipitation November-April) and warm-season drought (-66% ambient precipitation May-October), applied in two plant communities (perennial grasses with or without a large shrub, Ephedra viridis) over a 3-year period. We examined the concurrent and legacy effects of seasonal drought on soil moisture, phenology and biomass. Drought treatments had strong concurrent and legacy effects on soil moisture, which impacted the phenology and biomass of the two grasses. Drought reduced growing season length by delaying green-up (cool-season drought) or advancing senescence (warm-season drought) and reduced biomass for both species. Biomass and phenology legacy effects from drought emerged in the second and third years of the experiment. While we observed differential sensitivity to drought legacies between the two grasses, we found limited evidence that shrub presence had interactive effects with the drought treatment. Synthesis. The results from this study highlight how abiotic and biotic legacies can develop and influence a community's resistance and resilience to subsequent droughts. When the frequency of repeated extreme events, such as recurring seasonal droughts, exceeds the capacity of organisms or ecosystems to recover (i.e. resilience), persistent drought legacies can reduce the resistance to subsequent drought events. Overall, these results highlight how drought legacies are a product of ecological resistance and resilience to past drought and can influence ecosystem vulnerability to future droughts.	2021	biomass; Colorado Plateau; phenology; resilience; resistance; seasonal drought; soil moisture	JOURNAL OF ECOLOGY
423	Trait-based indices to assess benthic vulnerability to trawling and model loss of ecosystem functions	The physical impact of bottom towed fishing gears does not only reduce the abundance and biomass of species, but also alter the overall species composition and, through this, the functioning of benthic communities. The vulnerability of a species is determined by its individual combination of morphological, behavioural and life history traits. In turn, ecosystem functions are most affected when those species identified as vulnerable, contribute disproportionately to that function. On the basis of this paradigm, trait-based indices of physical resistance (RI) and recovery potential (RPI) were developed and combined into an overall vulnerability index on a species level, the RRI or Resistance and Recovery Potential Index. The developed indices can be used to explore how resistance and recovery potential of benthic communities change over different levels of trawling. Furthermore, the RRI allows for dividing the benthic community into groups expressing different levels of vulnerability that can be linked to ecosystem functions to explore functional vulnerability to trawling. The RRI index futher opens up the possibility for scenario modelling by simulating the extinction or loss of vulnerable species and its effects on functions. This may be of particular interest in data poor case studies that lack trawling gradient data, or to explore the consequences of potential increases in fishing effort. The validity of the traitbased RRI index was tested by comparing individual species? RRI scores to empirically observed responses over a trawling gradient. RRI score and observed responses (regression slopes) were significantly correlated providing support for the rationality of the approach. Moreover, further analysis of the data evidenced clear increases of resistance and resilience indices over the trawling gradient, demonstrating that communities lost vulnerable species with increasing trawling. When exploring the effects of trawling on the bioturbation, as a chosen ecosystem function, we found it to be disproportionately affected though the loss of vulnerable species. The proposed indices provide new insights into the link of species vulnerability and function. Such information is of vital interest to environmental managers focused on preserving ecosystem functions and services in the face of anthropogenic global change.	2021	Fishing impacts; Otter trawling; Macro-fauna; Infauna; Epifauna; Ecological traits; Ecosystem function; Bioturbation; Vulnerability; Resilience	ECOLOGICAL INDICATORS
427	How complementarity and selection affect the relationship between ecosystem functioning and stability	The biotic mechanisms underlying ecosystem functioning and stability have been extensively-but separately-explored in the literature, making it difficult to understand the relationship between functioning and stability. In this study, we used community models to examine how complementarity and selection, the two major biodiversity mechanisms known to enhance ecosystem biomass production, affect ecosystem stability. Our analytic and simulation results show that although complementarity promotes stability, selection impairs it. The negative effects of selection on stability operate through weakening portfolio effects and selecting species that have high productivity but low tolerance to perturbations (risk-prone species). In contrast, complementarity enhances stability by increasing portfolio effects and reducing the relative abundance of risk-prone species. Consequently, ecosystem functioning and stability exhibit either a synergy, if complementarity effects prevail, or trade-off, if selection effects prevail. Across species richness levels, ecosystem functioning and stability tend to be positively related, but negative relationships can occur when selection co-varies with richness. Our findings provide novel insights for understanding the functioning-stability relationship, with potential implications for both ecological research and ecosystem management.	2021	biodiversity; complementarity; functioning; invariability; portfolio effect; resilience; resistance; selection; trade‚Äê off	ECOLOGY
428	While shoot herbivores reduce, root herbivores increase nutrient enrichment's impact on diversity in a grassland model	Nutrient enrichment is widespread throughout grassland systems and expected to increase during the Anthropocene. Trophic interactions, like aboveground herbivory, have been shown to mitigate its effect on plant diversity. Belowground herbivory may also impact these habitats' response to nutrient enrichment, but its influence is much less understood, and likely to depend on factors such as the herbivores' preference for dominant species and the symmetry of belowground competition. If preferential toward the dominant, fastest growing species, root herbivores may reduce these species' relative fitness and support diversity during nutrient enrichment. However, as plant competition belowground is commonly considered to be symmetric, root herbivores may be less impactful than shoot herbivores because they do not reduce any competitive asymmetry between the dominant and subordinate plants. To better understand this system, we used an established, two-layer, grassland community model to run a full-factorially designed simulation experiment, crossing the complete removal of aboveground herbivores and belowground herbivores with nutrient enrichment. After 100 yr of simulation, we analyzed communities' diversity, competition on the individual level, as well as their resistance and recovery. The model reproduced both observed general effects of nutrient enrichment in grasslands and the short-term trends of specific experiments. We found that belowground herbivores exacerbate the negative influence of nutrient enrichment on Shannon diversity within our model grasslands, while aboveground herbivores mitigate its effect. Indeed, data on individuals' above- and belowground resource uptake reveals that root herbivory reduces resource limitation belowground. As with nutrient enrichment, this shifts competition aboveground. Since shoot competition is asymmetric, with larger, taller individuals gathering disproportionate resources compared to their smaller, shorter counterparts, this shift promotes the exclusion of the smallest species. While increasing the root herbivores' preferences toward dominant species lessens their negative impact, at best they are only mildly advantageous, and they do very little reduce the negative consequences of nutrient enrichment. Because our model's belowground competition is symmetric, we hypothesize that root herbivores may be beneficial when root competition is asymmetric. Future research into belowground herbivory should account for the nature of competition belowground to better understand the herbivores' true influence.	2021	aboveground herbivory; belowground herbivory; competition; eutrophication; IBC‚Äê grass; individual‚Äê based model; plant community; recovery; resilience; resistance; symmetry	ECOLOGY
429	Effects of multiple stressors on the dimensionality of ecological stability	Ecological stability is a multidimensional construct. Investigating multiple stability dimensions is key to understand how ecosystems respond to disturbance. Here, we evaluated the single and combined effects of common agricultural stressors (insecticide, herbicide and nutrients) on four dimensions of stability (resistance, resilience, recovery and invariability) and on the overall dimensionality of stability (DS) using the results of a freshwater mesocosm experiment. Functional recovery and resilience to pesticides were enhanced in nutrient-enriched systems, whereas compositional recovery was generally not achieved. Pesticides did not affect compositional DS, whereas functional DS was significantly increased by the insecticide only in non-enriched systems. Stressor interactions acted non-additively on single stability dimensions as well as on functional DS. Moreover we demonstrate that pesticides can modify the correlation between functional and compositional aspects of stability. Our study shows that different disturbance types, and their interactions, require specific management actions to promote ecosystem stability.	2021	multiple stressors; disturbance; ecological stability; mesocosm experiment; community ecology; populations; resilience; community composition; functional ecology; recovery	ECOLOGY LETTERS
430	Metacommunity resilience against simulated gradients of wildfire: disturbance intensity and species dispersal ability determine landscape recover capacity	Disturbances, such as wildfires, are one of the main drivers of biodiversity dynamics, and their frequency and intensity are expected to increase due to global change. Such disturbances generate a mosaic of affected and unaffected patches that change landscape structure and, consequently, metacommunity networks. Therefore, to fully understand the consequences of such disturbances, a landscape perspective is required. In 2012, a wildfire burned 13 000 hectares in the NE Iberian Peninsula affecting a pond macroinvertebrate metacommunity. Communities were highly resilient to this disturbance, recovering after one hydroperiod. Their resilience was related to dispersal, being lower in species with weak dispersal abilities than those with strong dispersal abilities. This suggested that the metacommunity network played a major role in defining system resilience. In this context, we introduced a theoretical analysis based on this network in which we evaluated metacommunity resilience across several gradients of disturbance size and intensity incorporating species dispersal ability. Our study supports the empirical observation of a highly resilient metacommunity but also reveals that increased disturbance regimes might lead to a collapse of this resilience. Disturbance size and intensity interacted to determine the community recovery rate, which was high when both variables were low. Nevertheless, the transition from high to low resilience was sharp and depended on species dispersal. Diversity recovery was mostly driven by disturbance intensity, abruptly collapsing with its rise. This response highlighted the qualitative difference in the effect of size and intensity. These results not only illustrate the mechanisms shaping the studied metacommunity but also more generally stress the strong role of metacommunity mechanisms and landscape structure in biodiversity resilience. Finally, this study highlights the importance of using theoretical approaches rooted in empirical data to determine metacommunity dynamics and the need to preserve and build connected and heterogeneous landscapes to address future disturbance scenarios.	2021	climate change; landscape perception; landscape structure; lottery model; metacommunity network	ECOGRAPHY
431	Exploring the spatio-temporal dynamics of ecosystem health: A study on a rapidly urbanizing metropolitan area of Lower Gangetic Plain, India	The assessment of Ecosystem Health (EH) is crucial for effective ecosystem services (ES) management and global environmental change assessment. This study aims to assess the spatio-temporal EH in the Kolkata Metropolitan Area (KMA) from 2000 to 2019, based on the Vigor-Organization-Resilience (VOR) model. Vigor, Organization, and Elasticity were assessed using the Normalized Difference Vegetation Index (NDVI), landscape matrices, land use and land cover (LULC) data. Local Moran's I and Coefficient of Variation (CV) was applied to assess EH's spatial pattern. The results showed that from 2000 to 2019, built-up areas increased by 90%. In contrast, vegetation cover decreased by approximately 57%. EH decreased from 2000 (0.62) to 2019 (0.38). Good EH decreased from 2000 to 2019, 73% to 52%, respectively. Whereas, weak EH increased to 21% in this period. Also, the spatial variability increased from 23% to 56% between 2000 and 2019, respectively. The deterioration of EH in KMA is attributed to the rapid urban expansion and vegetation cover decrease. Therefore, EH needs to be integrated into the decision-making framework for better and sustainable ecosystem management.	2021	Ecosystem health; Urban sustainability; Human wellbeing; Kolkata Metropolitan Area (KMA); Land use planning	ECOLOGICAL INDICATORS
432	Remotely sensed birch forest resilience against climate change in the northern China forest-steppe ecotone	Assessments of forest resilience to climate change are becoming increasingly urgent with more frequent drought events. In this study, we examined warming-induced variations in canopy greenness and water content in developing a robust approach to monitor forest resilience with the dense time series of the Landsat normalized difference vegetation index (NDVI) and normalized difference infrared index (NDII). Remote sensing observations and field data from five sites in the northern China forest-steppe ecotone were selected for assessment. The results reveal that the NDVI and NDII were negatively correlated with the investigated mortality ratios (with R-2 values of 0.45 and 0.27, respectively), corresponding to the canopy greenness reduction and water loss, respectively, in the context of forest mortality. We further observed four patterns of birch forest resilience based on the NDVI-NDII coordinated variation trends identified from the Mann-Kendall (MK) test. Accordingly, arid timberline forests were found to exhibit greater resilience with more significant recovery of greenness and water content even after a canopy decline period of more than 10 years. Larger standard deviation (SD) values of the NDVI residual time series (all above 0.07) and a longer time lag of the NDII variations relative to those of the NDVI were observed, indicating that the greenness changes dominated the canopy dynamics observed in birch forest. Compared to traditional field surveys, remote sensing techniques focus on the continuous and quasi-synchronous monitoring of canopy dynamics, contributing to a more accurate detection and prediction of semiarid forest resilience on large scales.	2021	Resilience; Remote sensing; Spectral indices; Time series; Semiarid forests; Mortality	ECOLOGICAL INDICATORS
433	General statistical scaling laws for stability in ecological systems	Ecological stability refers to a family of concepts used to describe how systems of interacting species vary through time and respond to disturbances. Because observed ecological stability depends on sampling scales and environmental context, it is notoriously difficult to compare measurements across sites and systems. Here, we apply stochastic dynamical systems theory to derive general statistical scaling relationships across time, space, and ecological level of organisation for three fundamental stability aspects: resilience, resistance, and invariance. These relationships can be calibrated using random or representative samples measured at individual scales, and projected to predict average stability at other scales across a wide range of contexts. Moreover deviations between observed vs. extrapolated scaling relationships can reveal information about unobserved heterogeneity across time, space, or species. We anticipate that these methods will be useful for cross-study synthesis of stability data, extrapolating measurements to unobserved scales, and identifying underlying causes and consequences of heterogeneity.	2021	community; disturbance; diversity; invariability; invariance; population; resilience; resistance; spatial; temporal	ECOLOGY LETTERS
435	Population-specific resilience of Halophila ovalis seagrass habitat to unseasonal rainfall, an extreme climate event in estuaries	Extreme climate events are predicted to alter estuarine salinity gradients exposing habitat-forming species to more frequent salinity variations. The intensity and duration of these variations, rather than the mean salinity values ecosystems are exposed to, may be more important in influencing resilience but requires further investigation. Precipitation, including the frequency, intensity and timing of occurrence, is shifting due to climate change. A global analysis on the timing of rainfall in estuarine catchments was conducted. In 80% of the case studies, the maximum daily rainfall occurred in the dry season at least once over the 40-year period and could be classified as an extreme event. We selected an estuary in southwestern Australia and investigated the effects of an extreme rainfall event in 2017 resulting in an excess discharge of freshwater on seagrass Halophila ovalis. Adapting an approach applied for marine heatwaves using salinity data, we quantified metrics and characterised the event along the estuarine gradient. We assessed seagrass resilience by calculating resistance times based on the comparisons of biomass and leaf density data prior to, and during the event, and recovery times through assessment against historical condition. Where salinity is historically more variable, reductions in biomass were lower (higher resistance via plasticity in salinity tolerance) and meadows recovered within 9-11 months. Where salinity is historically more stable, loss of biomass was greatest (low resistance) post-event and recovery may exceed 22 months, and potentially due to the rapid decline in salinity (-3 PSU/day). As estuaries become more hydrologically variable, these metrics provide a baseline for retrospective and future comparisons. Our results suggest seagrass resilience to hyposalinity is population specific. This understanding enables more accurate predictions about ecological responses to climate change and identifies which populations may 'future proof' ecosystem resilience. Synthesis. Following an extreme rainfall event, we found seagrass populations that are exposed to variable salinities recovered while those from a stable salinity environment were unable to recover within the study time frame. These findings expand upon existing evidence, derived primarily from other ecosystems, that show new sources of resilience may be uncovered by accounting for between-population variation.	2021	climate change; foundation species; hierarchical metric; hyposalinity; plant‚Äì climate interactions; resilience; unseasonal precipitation	JOURNAL OF ECOLOGY
441	Using hidden Markov models to inform conservation and management strategies in ecosystems exhibiting alternative stable states	Successful conservation of ecosystems exhibiting alternative stable states requires tools to accurately classify states and quantify state transition risk. Methods that utilize early warning signals are promising approaches for helping managers anticipate impending state transitions, but they require high-resolution temporal or spatial data for individual sites, and they do not directly implicate causes or quantify their impacts on transition risk. There is need for a modelling approach that can assess state transition risk with lower resolution temporal data, identify drivers of state transitions and assess the impact of changes in these drivers on the persistence of ecosystem states. We developed a novel, integrated modelling framework that (a) classifies states in a way that reflects the qualitative dynamics of catastrophic regime shifts, (b) estimates state transition probabilities and (c) uses annual survey data to identify top predictors of state transitions and quantify their effects on transition risk. We applied our model to short time series from 123 shallow lakes that exhibit clear- and turbid-water alternative stable states. We found that clear lakes were more likely to transition to the turbid state as total phosphorus levels increased or occurrence of submerged vegetation decreased. Additionally, increases in planktivorous or benthivorous fish biomass elevated transition risk. Too few turbid-to-clear transitions were observed to identify predictors of transitions in this direction. Synthesis and applications. Our study will inform conservation and management strategies for ecosystems exhibiting alternative stable states by providing a new tool to accurately classify states, compare state transition risk among sites based on resilience and system perturbations, and identify key variables to target to prevent undesirable transitions. Although we focus on shallow lakes as a case study for our modelling approach, we emphasize that our framework is applicable to any ecosystem known to exhibit alternative stable states.	2021	alternative stable states; eutrophication; hidden Markov model; hysteresis; latent variable; regime shift; shallow lake management; state space model	JOURNAL OF APPLIED ECOLOGY
443	Low resilience at the early stages of recovery of the semi-arid Chaco forest-Evidence from a field experiment	Resilience-the capacity of an ecosystem to recover from disturbance-is a popular concept but quantitative empirical studies are still uncommon. This lack of empirical evidence is especially true for semi-arid ecosystems in the face of the combined and often confounding impacts of land use and climate changes. We designed a methodology to disentangle vegetation responses to land-use exclusion and weather variability, and piloted it at the southern extreme of the Gran Chaco forest, the most extensive seasonally dry forest in South America. We established 16 pairs of neighbouring fenced and unfenced plots in four ecosystem types resulting from different long-term land-use regimes under the same climate and on highly similar soil parental material. From lower to higher land-use intensity, related with logging and livestock grazing and trampling, these types were: primary forest (no land use in the last 50 years), secondary forest, closed species-rich shrubland and open shrubland. In each plot we monitored plant species composition during the first 5 years following land-use exclusion, and evaluated the resilience as the rate of change of vegetation towards the primary forest, considered as the reference ecosystem. We found that during the first 5 years of exclusion and despite the high rainfall, only grass cover in the secondary forest showed positive resilience (recovery towards the reference ecosystem). The rest of the variables in the other ecosystem types showed either no significant change (null resilience) or even transitioned away from the reference state (negative resilience). Synthesis. The lack of detectable recovery after 5 years of exclusion suggests that (a) long-term land use, even at lower intensities, has affected the sources of resilience of this ecosystem; (b) rainy periods do not necessarily speed up recovery as suggested in the literature; and (c) study designs should incorporate the variation of the reference ecosystem in order to differentiate the effect of land use from other factors in a context of climate change. Although still confined to the early post-disturbance stages, our findings suggest that recovery of these systems may be slower and more complicated than predicted in the literature on the basis of space-for-time substitutions.	2021	Argentina; Chaco; land‚Äê use change; passive restoration; resilience; seasonally dry forest	JOURNAL OF ECOLOGY
455	Demographic traits improve predictions of spatiotemporal changes in community resilience to drought	Communities are increasingly threatened by extreme weather events. The cumulative effects of such events are typically investigated by assessing community resilience, that is, the extent to which affected communities can achieve pre-event states. However, a mechanistic understanding of the processes underlying resilience is frequently lacking and requires linking various measures of resilience to demographic responses within natural communities. Using 13 years of data from a shrub community that experienced a severe drought in 2005, we use generalized additive models to investigate temporal changes in three measures of resilience. We assess whether community-weighted, species-specific demographic traits such as longevity and reproductive output can predict changes in resilience and how the performance of these traits compares to more commonly used plant functional traits such as leaf area or root dry matter content. We find significant spatiotemporal variation in community dynamics after the drought. Overall, demographic traits are better at predicting absolute and relative resilience in total plant cover, but functional traits outperform demographic traits when resilience in community composition is assessed. All resilience measures show nonlinear and context-specific responses to demographic and functional traits; and these responses depend strongly on the severity of initial drought impact. Synthesis. Our work demonstrates that a full picture of the mechanisms underlying community responses to drought requires the assessment of numerous species-specific characteristics (including demographic and functional traits) and how these characteristics differentially affect complementary measures of community changes through time.	2021	climate change; extreme events; leaf economic spectrum; Mediterranean shrub; pace of life; reproductive strategy; stress resistance	JOURNAL OF ECOLOGY
460	Life after recovery: Increased resolution of forest resilience assessment sheds new light on post-drought compensatory growth and recovery dynamics	1. Understanding the impacts of extreme drought on forest productivity requires a comprehensive assessment of tree and forest resilience. However, current approaches to quantifying resilience limit our understanding of forest response dynamics, recovery trajectories and drought legacies by constraining the temporal scale and resolution of assessment. 2. We compared individual tree growth histories with growth forecasted using dynamic regression at an annual resolution, allowing drought impact and individual tree and stand level recovery dynamics to be assessed relative to a scenario where no drought occurred. The novel application of this approach allowed us to quantify the cumulative impact of drought legacy on radial growth at multiple stem heights at different stand densities. 3. We show that the choice of pre- and post-drought periods over which resilience is assessed can lead to systematic bias in both estimates and interpretations of resilience indices. In contrast, measuring growth resilience annually revealed clear nonlinearities in tree and stand recovery trajectories. Furthermore, we demonstrate that the influence of pre-drought attributes such as tree size, growth rates and stand densities on growth resilience were only detectable at certain stages of recovery. Importantly, we show that the legacy of drought on tree growth can become positive for some individuals, extending up to 9 years after the event such that post-recovery growth can result in the reclamation of some lost tree and stand basal area. 4. Synthesis. We demonstrate the importance of increasing the temporal scale and resolution of forest resilience assessment in order to understand both patterns and drivers of drought recovery. We highlight the shortcomings of collapsing growth response into a single average value and show how drought legacy can persist into a post-recovery phase, even positively impacting the growth of some trees. If unaccounted for, this post-recovery growth phase can lead to an underestimation of resilience and an overestimation of above-ground losses in productivity, highlighting the importance of considering longer-term drought legacies and compensatory growth on basal area.	2021	compensatory growth; extreme drought; global change ecology; Pinus sylvestris; post-drought growth; recovery; recovery dynamics; resilience	JOURNAL OF ECOLOGY
461	An alternate vegetation type proves resilient and persists for decades following forest conversion in the North American boreal biome	Climate change and natural disturbances are catalysing forest transitions to different vegetation types, but whether these new communities are resilient alternate states that will persist for decades to centuries is not known. Here, we test how changing climate, disturbance and biotic interactions shape the long-term fate of a deciduous broadleaf forest type that replaces black spruce after severe wildfires in interior Alaska, USA. We simulated postfire deciduous forest that replaced black spruce after severe fires in 2004 for tens to hundreds of years under different climate scenarios (contemporary, mid 21st century, late 21st century), fire return intervals (11-250 years), distances to seed source (50-1,000 m) and browsing intensities (background, moderate, chronic). We identified combinations of conditions where deciduous forest remained the dominant vegetation type and combinations where it returned to black spruce forest, transitioned to mixed forest (where deciduous species and black spruce co-dominate) or converted to nonforest. Deciduous forest persisted in 86% of simulations and was most resilient if fire return intervals were short (<= 50 years). When transitions to another vegetation type occurred, mixed forest was most common, particularly when fire return intervals were long (>50 years) and the nearest seed source was 500 m or farther. Moderate and chronic browsing also reduced deciduous sapling growth and survival, helping black spruce compete if fire return intervals were long and seed source was distant. Dry soils occasionally caused conversion to nonforest following short-interval fire when simulations were forced with a late 21st-century climate scenario that projects warming and increased vapor pressure deficit. Return to black spruce forest almost never occurred. Synthesis. Conversion from black spruce to deciduous forest is already underway at regional scales in interior Alaska, and similar transitions have been widely observed throughout the North American boreal biome. We show that this boreal deciduous forest type is likely a resilient alternate state that will persist through the 21st century, which is important, because future vegetation outcomes will shape biophysical feedbacks to regional climate and influence subsequent disturbance regimes.	2021	abrupt change; alternate states; boreal forest; climate change; forest resilience; global change ecology; process‚Äê based simulation models; wildfire	JOURNAL OF ECOLOGY
463	Resistance and resilience of genetic and phenotypic diversity to black swan flood events: A retrospective analysis with historical samples of guppies	Rare extreme black swan disturbances can impact ecosystems in many ways, such as destroying habitats, depleting resources, and causing high mortality. In rivers, for instance, exceptional floods that occur infrequently (e.g., so-called 50-year floods) can strongly impact the abundance of fishes and other aquatic organisms. Beyond such ecological effects, these floods could also impact intraspecific diversity by elevating genetic drift or dispersal and by imposing strong selection, which could then influence the population's ability to recover from disturbance. And yet, natural systems might be resistant (show little change) or resilient (show rapid recovery) even to rare extreme events - perhaps as a result of selection due to past events. We considered these possibilities in two rivers where native guppies experienced two extreme floods - one in 2005 and another in 2016. For each river, we selected four sites and used archived historical samples to compare levels of genetic and phenotypic diversity before vs. after floods. Genetic diversity was represented by 33 neutral microsatellite markers, and phenotypic diversity was represented by body length and male melanic (black) colour. We found that genetic diversity and population structure was mostly resistant to even these extreme floods; whereas the larger impacts on phenotypic diversity were short-lived, suggesting additional resilience. We discuss the determinants of these two outcomes for guppies facing floods, and then consider the general implications for the resistance and resilience of intraspecific variation to black swan disturbances.	2021	floods; Poecilia reticulata; population genetic structure; resilience; resistance	MOLECULAR ECOLOGY
464	Establishing forest resilience indicators in the hilly red soil region of southern China from vegetation greenness and landscape metrics using dense Landsat time series	Resilience is the capacity of an ecosystem to respond and recover from damage or stress. It can inherently exhibit the cycle and feedback of the disturbed ecosystem recovery process for a specified period. The current availability of dense and consistent time series of satellite images holds the promise of monitoring forest resilience. The aim of this study is to establish forest resilience indicators using dense Landsat time series and assess forest resilience in response to the maximum disturbance magnitude in the hilly red soil region, Hengyang Basin, Southern China. To achieve this, Landsat images of the study area from 1987 to 2017 were collected. Normalized Difference Vegetation Index (NDVI), i.e., proxy of forest green characteristics, number of patch (NP), average patch size (PS), patch perimeter-area ratio (PPAR) and aggregation index (AI), i.e., proxies of forest landscape metrics were calculated from Landsat images. And then elasticity (i.e., the time and rate of recovery), malleability (i.e., degree of deviation from an initial state) and trend (i.e., the pattern of change) as the indicators of forest resilience were constructed. The local space-time Moran's I (STI) based on NDVI residual space-time Moran's I (STI) was employed to characterize the forest disturbance and recovery process. The results revealed the following. Firstly, the STI calculated from dense time series NDVI residuals are successful at monitoring the forest disturbance recovery process, regardless of whether changes were dramatic or subtle. Secondly, the most forest disturbances (i.e., > 75%) occurred in the late 1980s and early 1990s. NDVI and landscape metrics also differed in their response to disturbances; NDVI, PPAR and AI are more malleable to disturbance than PS and NP are. Finally, approximately 40% of the disturbed forest had the strong elasticity with a short recovery time (i.e., a year). We conclude that measuring forest resilience via vegetation greenness and landscape metrics using dense time series satellite images is practical as an operational tool for policy makers, landowners, and national park managers. Moreover, insights into ecological dynamics are emerging from capturing the process showing the difference both before and after the change.	2021	Forest; Resilience; Hilly red soil region; NDVI; Long time series images; Landscape metrics; Vegetation greenness	ECOLOGICAL INDICATORS
467	Reef state and performance as indicators of cumulative impacts on coral reefs	Coral bleaching, cyclones, outbreaks of crown-of-thorns seastar, and reduced water quality (WQ) threaten the health and resilience of coral reefs. The cumulative impacts from multiple acute and chronic stressors on reef State (i.e., total coral cover) and reef Performance (i.e., the deviation from expected rate of total coral cover increase) have rarely been assessed simultaneously, despite their management relevance. We evaluated the dynamics of coral cover (total and per morphological groups) in the Central and Southern Great Barrier Reef over 25 years, and identified and compared the main environmental drivers of State and Performance at the reef level (i.e. based on total coral cover) and per coral group. Using a combination of 25 environmental metrics that consider both the frequency and magnitude of impacts and their lagged effects, we find that the stressors that correlate with State differed from those correlating with Performance. Importantly, we demonstrate that WQ metrics better predict Performance than State. Further, inter-annual dynamics in WQ (here available for a subset of the data) improved the explanatory power of WQ metrics on Performance over long-term WQ averages. The lagged effects of cumulative acute stressors, and to a lesser extent poor water quality, correlated negatively with the Performance of some but not all coral groups. Tabular Acropora and branching non-Acropora were the most affected by water quality demonstrating that group-specific approaches aid in the interpretation of monitoring data and can be crucial for the detection of the impact of chronic pressures. We highlight the complexity of coral reef dynamics and the need of evaluating Performance metrics in order to prioritise local management interventions.	2021	Multiple stressors; Reef health indicators; Monitoring; Coral reef management	ECOLOGICAL INDICATORS
469	Resilience impacts of a secondary disturbance: Meta-analysis of salvage logging effects on tree regeneration	Intense controversy surrounds the compounded disturbance of salvage logging, which superimposes an anthropogenic disturbance on already disturbed ecosystems and thereby provides a litmus test of forest regeneration and resilience. We conducted meta-analysis to assess whether salvage logging affects tree regeneration, and whether potential effect moderators (disturbance type and severity, logging intensity, time elapsed between disturbance and logging or since logging, forest type and age, regeneration syndrome and aridity) modify this overall effect. Thirty-seven publications yielded 305 effect sizes for tree density and 135 for height. We found no significant effect of salvage logging on tree density or height. Also, most effect moderators were not significant. The effect size of salvage logging on tree density increased over time after logging, potentially indicating resilience to initial salvage logging impacts. Tree density in old (>100 years) disturbed forests was less negatively affected by salvage logging than in young (<50 years) and intermediate-aged forests. Study site and phylogenetic relatedness improved model fit, indicating modulation by local ecological factors and tree species characteristics. Synthesis. Salvage logging does not produce generalised detrimental effects on tree regeneration. Potential impacts and their mitigation should be assessed upon knowledge of local conditions and species.	2021	compounded disturbance; forest disturbance; insect outbreak; regeneration; salvage harvest; storm; succession; wildfire	JOURNAL OF ECOLOGY
476	Long-term empirical evidence, early warning signals and multiple drivers of regime shifts in a lake ecosystem	Catastrophic regime shifts in various ecosystems are increasing with the intensification of anthropogenic pressures. Understanding and predicting critical transitions are thus a key challenge in ecology. Previous studies have mainly focused on single environmental drivers (e.g. eutrophication) and early warning signals (EWSs) prior to population collapse. However, how multiple environmental stressors interact to shape ecological behaviour and whether EWSs were detectable prior to the recovery process in lake ecosystems are largely unknown. We present long-term empirical evidence of the critical transition and hysteresis with the combined pressures of climate warming, eutrophication and trophic cascade effects by fish stocking in a subtropical Chinese lake in the Yangtze floodplain. The catastrophic regime shifts are cross-validated by 64-year multi-trophic level monitoring data and paleo-diatom records. We show that EWSs are detectable in both the collapse and recovery trajectories and that including body size information in composite EWSs requires shorter time-series data and can improve the predictive ability of regime shifts. Although full recovery has not yet been observed, EWSs prior to recovery provide us with the opportunity to take measures for a clear-water regime. Climate warming and top-down cascade effects have a negative influence on water clarity by altering lower trophic level abundance and body size, which, in turn, have a negative effect on macrophyte abundance. Furthermore, we identify a shift in the dominant driving forces from bottom-up to top-down after regime shifts, decoupling the relationships between nutrients and biological components and thus decreasing the efficiency of nutrient reduction. Synthesis. This study provides new insights into ecological hysteresis under multiple external stressors and improves our understanding of trait-based early warning signals in both the collapse and recovery processes in natural freshwater ecosystems. For management practice, our work suggests that slowing down climate warming and weakening the fish predation pressure on food webs are necessary to increase the effectiveness of nutrient reduction in the restoration of lakes.	2021	body size; catastrophic transitions; climate warming; ecological resilience; eutrophication; hysteresis; paleolimnology; trophic cascade	JOURNAL OF ECOLOGY
479	Drought legacy affects microbial community trait distributions related to moisture along a savannah grassland precipitation gradient	Ecosystem models commonly use stable-state assumptions to predict responses of soil microbial functions to environmental change. However, past climatic conditions can shape microbial functional responses resulting in a 'legacy effect'. For instance, exposure to drier conditions in the field may shape how soil microbial communities respond to subsequent drought and drying and rewetting (DRW) events. We investigated microbial tolerance to low moisture levels ('resistance') and ability to recover after a DRW perturbation ('resilience') across a steep precipitation gradient in Texas, USA. Although differences in precipitation regime did not result in differences in resistance and resilience of soil microbes, microbial communities appeared to be generally resilient and resistant across the gradient, suggesting that frequent exposure to drought had characterised the trait distributions of microbial communities. Moreover, microbial communities from historically drier sites used carbon more efficiently during a DRW perturbation suggesting that long-term drought history leaves a legacy effect on microbial functions. This may have been due to an indirect effect of drought caused via precipitation-induced differences in primary productivity, influencing the availability of soil organic matter to microbes. Alternatively, different exposures to drought might have shaped the microbial 'readiness' to cope with the DRW disturbance. Microbial community composition was also linked to drought history, but was unrelated to variation in function. Synthesis. Exposure to drought can have both direct and indirect effects on soil microbial communities, which can result in lasting legacy effects on the functions they control.	2021	carbon use efficiency; drought legacy; drying‚Äê rewetting; microbial growth; resilience; resistance	JOURNAL OF ECOLOGY
480	Stress gradients interact with disturbance to reveal alternative states in salt marsh: Multivariate resilience at the landscape scale	Stress gradients influence many ecosystem processes and properties, including ecosystem recovery from and resistance to disturbance. While recent analytical approaches have advanced multivariate metrics of ecosystem resilience that allow quantification of conceptual resilience models and identification of thresholds of state change, these approaches are not often translated to landscape scales. Using natural and restored salt marshes in Louisiana, USA, we quantified plant community recovery and resistance metrics along flooding stress gradients. n-dimensional hypervolumes of plant community biomass and structure were simulated using field data collected from disturbance-recovery experiments. The relationships between multivariate resilience metrics and flooding stress gradients were then mapped at community- and landscape-relevant scales by scaling with airborne-derived data across the region. Greater pre-disturbance abiotic stress decreased live below-ground, but not above-ground, biomass, and ultimately led to lower post-disturbance total recovery, recovery rates and resistance of plant communities. Vegetated plots flooded >52% of the time transitioned to an alternative, unvegetated state after disturbance. Mapping revealed differences in spatial patterns of resilience-highlighting low, interior marsh edges as especially vulnerable to the combination of chronic flooding stress and acute disturbance. At the landscape scale, approximately half of the area (48%) is vulnerable to state change after pulse disturbances. Synthesis. Ultimately, we quantify the ball-and-cup conceptual model for a salt marsh ecosystem and its alternative state, mudflat. We find that increasing abiotic stress due to climate change diminishes ecosystem resilience, but the interaction with common episodic disturbances is necessary to reveal transitions to alternative states and quantify state change thresholds. Quantifying and mapping resilience and where alternative states may exist in this fashion improves ecologists' ability to investigate the mechanisms of stress gradient control on emergent ecosystem properties while providing spatially explicit resources for managing ecosystems according to their projected resilience.	2021	alternative states; coastal wetlands; disturbances; n‚Äê dimensional hypervolumes; recovery; resilience; resistance; stress gradients	JOURNAL OF ECOLOGY
483	Multi-criteria assessment of the resilience of ecological function areas in China with a focus on ecological restoration	Population growth and rapid economic development have led to serious and widespread negative ecological impacts, so the world is faced with the task of ecological recovery. China, in particular, is carrying out a nationwide land improvement and ecological restoration campaign. The spatial distribution of ecological resilience needs to be fully considered in the planning of these projects. However, most current ecological assessments lack a focus on resilience. Based on selected resilience principles, this paper constructs an assessment indicator system for national-scale ecological resilience, evaluates the level of ecological resilience of 1,434 ecological function areas in China and discusses the layout of ecological restoration projects throughout the country. The main conclusions are as follows: (1) In China, the level of ecological resilience varies widely based on location. Generally, it shows high levels of ecological resilience occur in the south and low in the north. The resilience index ranged from 0 to 0.585. The natural condition index is the most important indicator affecting resilience. (2) China's existing ecological restoration projects are mostly distributed in areas with low levels of resilience. Restorative ecological engineering is not directly related to the distribution of resilience but is affected by the level of resilience. (3) The levels of China's resilience has a negative relationship with ecological sensitivity and ecological vulnerability level. Constructing a national-scale resilience assessment index system based on resilience criteria can effectively reveal the overall pattern of national-scale resilience. This study can provide reference for the ecological restoration planning, assessment, and adaptive management on a national level.	2020	Ecological restoration; Ecological functional area; Resilience; Multi-criteria model; China	ECOLOGICAL INDICATORS
486	Predators enhance resilience of a saltmarsh foundation species to drought	Disturbances are increasing in size and frequency with climate change, facilitating species that opportunistically exploit areas where habitat-forming foundation species have been removed. Although it is well-recognized that consumers, disease and weedy space-holders can affect foundation species' resistance to and recovery from disturbance, how predators influence their resilience is less clear. In salt marshareas de-vegetated by drought and intensive snail Littoraria irrorata grazing (hereafter, 'die-offs'), we monitored bird use and experimentally manipulated bird and nekton access to the vegetated borders of die-off mudflats across periods of both vegetation die-off and regrowth to explore how these predators mediate the resilience of cordgrass Spartina alterniflora, the foundation species that structures US Atlantic coast salt marshes. Surveys revealed that birds, especially probers that agitate soils, forage year-round for invertebrates in die-off mudflats in our study area but not in adjacent vegetated areas. During periods of die-off, cordgrass borders accessible to bird and nekton predators retreated >3-times slower and snail densities were halved, relative to predator exclusion cages. In predator-accessible plots, slower border retreat corresponded to greater snail infection by a bird host-dependent trematode parasite. During recovery, cordgrass borders revegetated more quickly, and snail densities declined faster over time in unmanipulated controls relative to predator exclusions. Synthesis. These findings suggest that birds, through their transmission of parasites to snails, appear to act synergistically with snail-consuming nekton to slow cordgrass loss after drought-snail disturbances. Predator access also corresponds to faster cordgrass recovery as environmental conditions improve, although the mechanisms behind this need further investigation. Thus, predators that opportunistically forage within disturbances have the potential to suppress consumer impacts through multiple mechanisms, including consumption and disease transmission, thereby bolstering foundation species' resilience and modulating whole ecosystem responses to climate change.	2021	bird; climate change; food web; nekton; non‚Äê consumptive interactions; parasite; Spartina alterniflora; trophic cascade	JOURNAL OF ECOLOGY
487	Long-term monitoring of community succession in impoundment lake: Responses of macroinvertebrate to South-to-North Water Diversion Project	The East Route operation of the South-to-North Water Diversion Project (SNWDP) in China provides a unique opportunity to explore the effects of large-scale cross-regional water transfer on the benthic macroinvertebrate community. A five-year biomonitoring campaign was carried out in Nansi Lake, one of the typical impoundment lakes along the East Route of SNWDP. Ten environmental variables and benthic macroinvertebrate samples were collected in order to evaluate the impacts of water diversion project and the resilience of macroinvertebrate community temporally and spatially. Impacts were evaluated by using a newly developed Inter-annual Index based gamma-diversity as well as a and beta diversity ways. Biological metrics decreased in early disturbed stage and increased in recolonized stage, indicating a general degraded-recovered pattern when community suffering disturbance. Community in lakeside suffered greater impacts at early disturbed stage but with stronger resilience in recolonized stage than that in lake region. Redundancy analysis showed significant correlations between community structure and physicochemical variables such as water depth, transparency and pH in normal status while temperature in recolonized stage. Thus, the impacts of water diversion project on benthic macroinvertebrate were primarily induced by the variation of physical characteristics, especially the life history of benthic macroinvertebrate inhabiting lake shore area. Moreover, values of traditional diversity indices were too low to provide visually acceptable results when assessing the community succession under large temporal and spatial scale background. The newly suggested Inter-annual Index based gamma-diversity offered advantages than traditional indices when assessing the interannual succession of benthic community.	2020	Community structure; gamma-diversity index; Impoundment lake; Macroinvertebrate; Resilience; South-to-North Water Diversion Project	ECOLOGICAL INDICATORS
490	Co-occurrence history increases ecosystem stability and resilience in experimental plant communities	Understanding factors that maintain ecosystem stability is critical in the face of environmental change. Experiments simulating species loss from grassland have shown that losing biodiversity decreases ecosystem stability. However, as the originally sown experimental communities with reduced biodiversity develop, plant evolutionary processes or the assembly of interacting soil organisms may allow ecosystems to increase stability over time. We explored such effects in a long-term grassland biodiversity experiment with plant communities with either a history of co-occurrence (selected communities) or no such history (naive communities) over a 4-yr period in which a major flood disturbance occurred. Comparing communities of identical species composition, we found that selected communities had temporally more stable biomass than naive communities, especially at low species richness. Furthermore, selected communities showed greater biomass recovery after flooding, resulting in more stable post-flood productivity. In contrast to a previous study, the positive diversity-stability relationship was maintained after the flooding. Our results were consistent across three soil treatments simulating the presence or absence of co-selected microbial communities. We suggest that prolonged exposure of plant populations to a particular community context and abiotic site conditions can increase ecosystem temporal stability and resilience due to short-term evolution. A history of co-occurrence can in part compensate for species loss, as can high plant diversity in part compensate for the missing opportunity of such adaptive adjustments.	2021	asynchrony; co‚Äê occurrence history; disturbance; diversity‚Äì stability relationship; flood; grassland biodiversity; recovery; resistance; selection	ECOLOGY
492	Resistance-recovery trade-off of soil microbial communities under altered rain regimes: An experimental test across European agroecosystems	With the increased occurrence of climate extremes, there is an urgent need to better understand how management strategies affect the capacity of the soil microbial community to maintain its ecosystem functions (e.g. nutrient cycling). To address this issue, intact monoliths were extracted from conventional and ecological managed grasslands in three countries across Europe and exposed under common air condition (temperature and moisture) to one of three altered rain regimes (dry, wet and intermittent wet/dry) as compared to a normal regime. Subsequently, we compared the resistance and recovery of the soil microbial biomass, potential enzyme activities and community composition. The microbial community composition differed with soil management and rain regimes. Soil microbial biomass increased from the wetter to the dryer rain regime, paralleling an increase of available carbon and nutrients, suggesting low sensitivity to soil moisture reduction but nutritional limitations of soil microbes. Conversely, enzyme activities decreased with all altered rain regimes. Resistance and recovery (considering absolute distance between normal and altered rain regime) of the microbial communities depended on soil management. Conventional-intensive management showed higher resistance of two fundamental properties for nutrient cycling (i.e. bacterial biomass and extracellular enzyme activities) yet associated with more important changes in microbial community composition. This suggests an internal community reorganization promoting biomass and activity resistance. Conversely, under ecological management bacterial biomass and enzyme activities showed better recovery capacity, whereas no or very low recovery of these properties was observed under conventional management. These management effects were consistent across the three altered rain regimes investigated, indicating common factors controlling microbial communities' response to different climate-related stresses. Synthesis and applications. Our study provides experimental evidence for an important trade-off for agroecosystem management between (a) stabilizing nutrient cycling potential during an altered rain regime period at the expense of very low recovery capacity and potential long-term effect (conventional sites) and (b) promoting the capacity of the microbial community to recover its functional potential after the end of the stress (ecological sites). Thus, management based on ecologically sound principles may be the best option to sustain long-term soil functioning under climate change.	2021	bacteria; copiotrophs; drought; extracellular enzyme; fungi; oligotrophs; PLFA; resilience	JOURNAL OF APPLIED ECOLOGY
493	Symbiotic soil fungi enhance resistance and resilience of an experimental grassland to drought and nitrogen deposition	Ecosystem stability is threatened by multiple global change factors such as drought and elevated nitrogen deposition. Yet, it is still poorly understood whether soil organisms can buffer against such perturbations. Here we focus on arbuscular mycorrhizal fungi (AMF), a common and widespread group of soil fungi. AMF form symbiotic associations with the majority of terrestrial land plants and promote a range of ecosystem services including plant production, diversity and nutrient cycling. We tested whether AMF have the ability to enhance the resistance and resilience of plant communities under soil moisture deficit (hereby drought) and nitrogen deposition. Grassland microcosms with 11 different plant species were established with and without AMF and exposed to elevated nitrogen levels and to an intermittent period of drought. Drought strongly reduced plant productivity and nitrogen cycling, but had limited effects on plant diversity. Nitrogen enrichment reduced plant diversity and increased nitrogen leaching and N2O emissions. The presence of AMF enhanced plant productivity, plant diversity and reduced nitrogen losses. AMF facilitated the resistance of plant productivity and nitrogen cycling to drought and the recovery of the plant community structure back to its pre drought state. Furthermore, AMF also mitigated the adverse effects of nitrogen enrichment on the resistance of multiple ecosystem functions to drought. Synthesis. Our work highlights the integral role of AMF for the stability of ecosystem functioning; AMF are not only able to promote resistance to harsh conditions of global change but also improve resilience by enabling plant communities to recover. These findings underline AMF's insurance capacity to buffer ecosystems against global change.	2021	arbuscular mycorrhizal fungi; drought; ecosystem multifunctionality; global change; nitrogen enrichment; plant‚Äì soil (below‚Äê ground) interactions; resilience; resistance	JOURNAL OF ECOLOGY
499	Invertebrate community structure predicts natural pest control resilience to insecticide exposure	Biological pest control has become one of the central principles of ecological intensification in agriculture. However, invertebrate natural enemies within agricultural ecosystems are exposed to a myriad of different pesticides at both lethal and sub-lethal doses, that may limit their capacity to carry out pest control. An important question is how underlying diversity in invertebrate predator species, linked to their unique susceptibility to insecticides, can act to increase the resilience of natural pest control. We explore this issue by assessing the effects of sub-lethal insecticide exposure on the predation rates of 12 generalist predators feeding on the aphidSitobion avenae(Aphididae). Predation rates within a 24-hr period were assessed (predation assessment) for each species after receiving one of the following treatments: (a) no prior deltamethrin exposure before the predation assessment (control); (b) deltamethrin exposure immediately before the predation assessment (resistance) and (c) deltamethrin exposure 5 days before the predation assessment (recovery). Extrapolating from these species-specific measures of resistance and recovery, we predicted the resilience of community level predation to insecticide exposure for predator communities associated with 256 arable fields in the UK. There was large variation in sub-lethal effects of the insecticide between even closely related species. This ranged from species showing no change in predation rates following sub-lethal insecticide exposure (high resistance), species showing only immediate depressed feeding rates after 24 hr (high recovery) or those with depressed feeding rates after 5 days (low resistance and recovery). The community level analysis showed that resistance and recovery of natural pest control was predicted by both community phylogenetic diversity (positively) and weighted mean body mass (negatively). However, the removal of numerically dominant species from the analysis modified these effects. Synthesis and applications. Our results highlight the role of community diversity in maintaining the resilience of natural pest control following insecticide use. Importantly, less diverse assemblages dominated by predator species that show low resilience to insecticide exposure, may show a greater depression in pest control than diverse assemblages under insecticide based farmland management.	2020	functional diversity; insecticide; invertebrate community diversity; natural pest control; pesticides; phylogenetic diversity; predation; resilience	JOURNAL OF APPLIED ECOLOGY
500	A globally applicable indicator of the capacity of terrestrial ecosystems to retain biological diversity under climate change: The bioclimatic ecosystem resilience index	An important element of the Convention on Biological Diversity's Aichi Target 15 - i.e. to enhance ecosystem resilience ... through conservation and restoration - remains largely unaddressed by existing indicators. We here develop an indicator addressing just one of many possible dimensions of ecosystem resilience, by focusing on the capacity of ecosystems to retain biological diversity in the face of ongoing, and uncertain, climate change. The Bioclimatic Ecosystem Resilience Index (BERI) assesses the extent to which a given spatial configuration of natural habitat will promote or hinder climate-induced shifts in biological distributions. The approach uses existing global modelling of spatial turnover in species composition within three broad biological groups (plants, invertebrates and vertebrates) to scale projected changes in composition under a plausible range of climate scenarios. These projections serve as filters through which to analyse the configuration of habitat observed at a given point in time (e.g. for a particular year) - represented as a grid in which cells are scored in terms of habitat condition. BERI is then calculated, for each cell in this grid, as a function of the connectedness of that cell to areas of natural habitat in the surrounding landscape which are projected to support a similar composition of species under climate change to that currently associated with the focal cell. All analyses are performed at 30-arcsecond grid resolution (approximately 1 km cells at the equator). Results can then be aggregated to report on status and trends for any desired set of reporting units - e.g. ecoregions, countries, or ecosystem types. We present example outputs for the Moist Tropical Forest Biome, based on a habitat-condition time series derived from the Global Forest Change dataset. We also describe how BERI is now being extended to cover all biomes (forest and non-forest) across the entire terrestrial surface of the planet.	2020	Biodiversity; Indicator; Ecosystem resilience; Climate change; Terrestrial; Global	ECOLOGICAL INDICATORS
509	The influence of landscape composition and configuration on crop yield resilience	Sustainable agriculture aims to produce sufficient food while minimizing environmental damage. To achieve this, we need to understand the role of agricultural landscapes in providing diverse ecosystem services and how these affect crop production and resilience, that is, maintaining yields despite environmental perturbation. We used 10 years of English wheat yield data to derive three metrics of resilience (relative yield across the time series, yield stability around a moving average and resistance to an extreme weather event) at 10 km x 10 km resolution. We used remotely sensed maps to calculate measures of landscape structure, including composition (proportions of different land cover types) and configuration (metrics of connectivity and proximity), known to affect ecosystem service delivery (e.g. control of pests by beneficial invertebrates). We then used an information-theoretic approach to identify the best-fitting combination of landscape structure predictors for each resilience metric, using a potential yield model to account for the effects of climate and soils. Relative yield showed a strongly positive relationship with the area of arable land. For yield stability, this relationship was evident but alongside other landscape structure variables in the best-fitting model. No relationship with arable land was evident for resistance. Yield stability showed a strongly positive effect of proximity to semi-natural habitats. For resistance, the best-fitting model included positive relationships with the cover of semi-natural habitats and proximity to semi-natural grasslands. Synthesis and applications. Landscapes with the highest relative wheat yields did not show the highest yield stability or resistance to extreme events. As resilience metrics were derived from shorter portions of the time series, the importance of semi-natural habitats compared to arable land increased. This is probably driven by the complex interplay between landscape structure, agricultural management and ecosystem services. These results demonstrate that measuring relative yield over time may be insufficient to capture the full effect that non-arable components of the landscape, and the ecosystem services they deliver, have on other aspects of resilience, and that there are clear trade-offs in managing agricultural landscapes to maximize different aspects of crop yield resilience.	2020	agriculture; climate; ecosystem services; landscape structure; resilience; resistance; stability; sustainable intensification	JOURNAL OF APPLIED ECOLOGY
510	Ecosystem services as a resilience descriptor in habitat risk assessment using the InVEST model	Vulnerability of coastal ecosystems has been increasing as a result of human perturbations that compromise the ability to provide multiple ecosystem services. Vulnerability is a function of exposure to stressors and of sensitivity to impact and resilience; it has been suggested as a proxy of a habitat's ability to deliver ecosystem services. Different approaches have been proposed; some assume that vulnerability is lower when habitats provide more ecosystem services, as it increases the ecosystem adaptive capacity, while others assume the opposite, as multiple activities (exploiting multiple services) introduce multiple pressures. To establish a relationship between impact risk and ecosystem service supply potential, while accounting for these two apparently conflicting assumptions, it has been proposed adding ecosystem services' abundance as a resilience descriptor to the habitat risk assessment (HRA) model from the InVEST tool, assigning different weights to provisioning, regulation and cultural services. This study: (i) applies the modified HRA model (HRA_ES-2) to 21 habitats in an Atlantic coastal region; (ii) compares the results with a non-modified HRA model (HRA-1) and with other previous approaches; (iii) and explores management scenarios that could be translated into better environmental conditions for seagrass and saltmarsh habitats and, consequently, into positive impacts in the supply of ecosystem services by these habitats. Results show that there are significant statistical differences between the HRA-1 model and the HRA_ES-2 model, and between the HRA_ES-2 model and approaches from other authors that also take ES into consideration. In addition, the cumulative risk obtained from the modified HRA_ES-2 model seems to be more in accordance with the social-environmental realm than the risk scores obtained with the HRA-1 model. Finally, the new model approach indicates that avoiding the degradation of saltmarsh and seagrass habitats will be possible with management measures acting upon the two stressors most contributing to habitat risk: sea level changes and organic enrichment due to nitrogen increase. With this approach the user is able to account not only for the resilience of ecosystems that arises from the presence of ecosystem services, but also for the sensitivity associated to the potential impacts if ecosystem services are in demand, in a spatial explicit manner, which is an advantage compared to other approaches. The resilience component from the InVEST/HRA model is thus flexible to accommodate other variables than those proposed by the developers.	2020	Ecosystem services abundance; Vulnerability; EUNIS habitats; Management; Wetlands; Mondego estuary; Portugal	ECOLOGICAL INDICATORS
511	Forest browning trends in response to drought in a highly threatened mediterranean landscape of South America	Deforestation is widely studied throughout the world. However, a less evident issue is the effect of climate change and drought on remnants of native forests. The objective of this work was to understand the geographic variations in resistance to drought of the Mediterranean sclerophyllous forests of central Chile. These forests have been historically reduced and fragmented and in recent years were subjected to the most prolonged drought occurred between 2010 and 2017. Using data from the MODIS satellite sensor, temporal trends in the NDVI (Normalized Difference Vegetation Index) were quantified. We related these trends with different environmental variables to understand the effects of geographical variation and forest type as indicators of resistance to drought. We observed a significant direct effect of drought, attributable to the reduced precipitation in central Chile, and a significantly reduced NDVI in near one-third of the region forests (browning). However, NDVI and therefore forest productivity were more stable in some mesic sites such as ravine bottoms, but not on south-facing slopes. This suggests that under a regime of reduced precipitations, a greater available soil humidity would be a more important factor than the fact of receiving less solar radiation. Finally, the highest degree of browning was observed in semi-arid sclerophyllous forest dominated by species tolerant to drought. Our findings emphasize the need to consider topographic site conditions to adequately assess forest productivity and vulnerability where local wet conditions could provide drought refuges. This recent drought may be analogous to forecasted warmer and drier climate conditions with more frequent and severe droughts, so our results may serve as a general framework for climate-smart decisions in highly threatened forest restoration and conservation.	2020	Climate change; Resilience; Resistance; Remote sensing; Chile; NDVI	ECOLOGICAL INDICATORS
515	A changing climate is snuffing out post-fire recovery in montane forests	Aim Climate warming is increasing fire activity in many of Earth's forested ecosystems. Because fire is a catalyst for change, investigation of post-fire vegetation response is critical to understanding the potential for future conversions from forest to non-forest vegetation types. We characterized the influences of climate and terrain on post-fire tree regeneration and assessed how these biophysical factors might shape future vulnerability to wildfire-driven forest conversion. Location Montane forests, Rocky Mountains, USA. Time period 1981-2099. Taxa studied Pinus ponderosa;Pseudotsuga menziesii. Methods We developed a database of dendrochronological samples (n = 717) and plots (n = 1,301) in post-fire environments spanning a range of topoclimatic settings. We then used statistical models to predict annual post-fire seedling establishment suitability and total post-fire seedling abundance from a suite of biophysical correlates. Finally, we reconstructed recent trends in post-fire recovery and projected future dynamics using three general circulation models (GCMs) under moderate and extreme CO(2)emission scenarios. Results Though growing season (April-September) precipitation during the recent period (1981-2015) was positively associated with suitability for post-fire tree seedling establishment, future (2021-2099) trends in precipitation were widely variable among GCMs, leading to mixed projections of future establishment suitability. In contrast, climatic water deficit (CWD), which is indicative of warm, dry conditions, was negatively associated with post-fire seedling abundance during the recent period and was projected to increase throughout the southern Rocky Mountains in the future. Our findings suggest that future increases in CWD and an increased frequency of extreme drought years will substantially reduce post-fire seedling densities. Main conclusions This study highlights the key roles of warming and drying in declining forest resilience to wildfire. Moisture stress, driven by macroclimate and topographic setting, will interact with wildfire activity to shape future vegetation patterns throughout the southern Rocky Mountains, USA.	2020	climate change; conifer forests; dry forests; ecosystem resilience; montane zone; tree regeneration; western United States; wildfire	GLOBAL ECOLOGY AND BIOGEOGRAPHY
519	Repeatable ecological dynamics govern the response of experimental communities to antibiotic pulse perturbation	By exposing an experimental 34-species bacterial community to different levels of pulse antibiotic disturbance with or without immigration, the authors identify a highly repeatable community response, the magnitude of which increases with increasing antibiotic levels. In an era of pervasive anthropogenic ecological disturbances, there is a pressing need to understand the factors that constitute community response and resilience. A detailed understanding of disturbance response needs to go beyond associations and incorporate features of disturbances, species traits, rapid evolution and dispersal. Multispecies microbial communities that experience antibiotic perturbation represent a key system with important medical dimensions. However, previous microbiome studies on this theme have relied on high-throughput sequencing data from uncultured species without the ability to explicitly account for the role of species traits and immigration. Here, we serially passage a 34-species defined bacterial community through different levels of pulse antibiotic disturbance, manipulating the presence or absence of species immigration. To understand the ecological community response measured using amplicon sequencing, we combine initial trait data measured for each species separately and metagenome sequencing data revealing adaptive mutations during the experiment. We found that the ecological community response was highly repeatable within the experimental treatments, which could be attributed in part to key species traits (antibiotic susceptibility and growth rate). Increasing antibiotic levels were also coupled with an increasing probability of species extinction, making species immigration critical for community resilience. Moreover, we detected signals of antibiotic-resistance evolution occurring within species at the same time scale, leaving evolutionary changes in communities despite recovery at the species compositional level. Together, these observations reveal a disturbance response that presents as classic species sorting, but is nevertheless accompanied by rapid within-species evolution.	2020		NATURE ECOLOGY & EVOLUTION
522	Species-specific drought resilience in juniper and fir forests in the central Himalayas	With increased frequency and intensity of drought occurrence in the changing climate, the drought resilience of forest trees is of widespread interest. Particularly, it is not clear as to how the resilience differs between tree species and whether or not such resilience changes over time. Understanding tree resilience to drought requires observations not only from recent events but also from the historical past, information of which is usually hardly available. Here we defined historical drought based on isotope data and compared drought resilience in Juniperus tibetica and Abies spectabilis forest in the central Himalayas in five extreme droughts during the past two cen-turies. We found that juniper trees had a stronger resistance than fir trees in the three extreme droughts in the nineteenth century but this pattern reversed in the two drought events in the twentieth century. The length of response time to droughts and recovery time to pre-drought state were shorter in juniper trees than in fir trees. The proportion of declining trees showed a decreasing trend in fir trees but not in juniper trees. Our results indicate that the species-specific resilience might be related to the anisohydric (junipers) and isohydric (firs) strategies of stomatal regulation in response to droughts plants. The differences in species-specific drought re-silience should be taken into account when developing forest management policies against the influence of extreme droughts in future.	2020	Resistance; Recovery; Juniperus tibetica; Abies spectabilis; Oxygen isotope; Iso/anisohydry; Tibetan plateau	ECOLOGICAL INDICATORS
523	Inferring the occurrence of regime shifts in a shallow lake during the last 250 years based on multiple indicators	Regime shifts are ecosystem-scale phenomena. In lake studies, most supporting evidence is frequently based on a single state variable. We examined the sediment record of the shallow lake Blanca Chica (Argentina) to explore the response of multiple proxies belonging to different trophic levels (nutrients, chlorophyll and carotenoid pigments, diatoms, Cladocera remains, and Rotifera resting eggs) over the last 250 yr. We explored different ecological indicators to assess changes consistent with regime shifts. To do so, first we identified the timing of transitional periods on multiple-proxies. Then, we explored (1) the nature of the change (linear versus non-linear dynamics), (2) different indicators of a shift across the food web: multimodality and resilience indicators (standard deviation and autocorrelation), and (3) examined the synchronicity of the detected indicators at multiple-trophic levels. Generalized additive models fitted to the ordination scores of the assemblages analyzed revealed two transitions: ca. 1860-1900, and 1915-1990. Ecological indicators of regime shifts revealed that the first transition is consistent with a threshold state response (change in the ecosystem state manifest as a jump when the driver exceeds a state threshold), and the second one with a critical transition (hysteretic transition in which the system change to an alternate stable state). After the first transition lake structure shifted from littoral to pelagic species dominance (evidenced by Cladocera and diatom assemblages), and turbidity increased, in-dicating a rise in lake water level. This transition was non-linear, showed multimodality, and is most likely driven by an increase in precipitation registered in the region since 1870. During the second transition, nutrient levels rose, all indicators showed multimodality, non-linear dynamics and an increase in standard deviation prior to the regime shift. These dynamics are consistent with a critical transition in response to eutrophication, and coincides with a post-1920 change in land use. Our results show that several ecological indicators of regime shifts need to be examined to perform an accurate diagnosis. We highlight the relevance of a multi-proxy ap-proach including multiple-trophic level responses as the appropriate scale of analysis to determine the occur-rence, type and dynamics of regime shifts. We also show that resilience indicators and critical transitions can be detectable in the whole food web and that shallow lakes can undergo different types of regime shifts.	2020	Photosynthetic pigments; Cladocera; Rotifera; Cyanobacteria; Diatoms; Early warning indicators	ECOLOGICAL INDICATORS
526	Temporal stability vs. community matrix measures of stability and the role of weak interactions	Relationships between different measures of stability are not well understood in part because empiricists and theoreticians tend to measure different aspects and most studies only explore a single form of stability. Using time-series data from experimental plankton communities, we compared temporal stability typically measured by empiricists (coefficient of variation in biomass) to stability measures typically measured by theoreticians derived from the community matrix (asymptotic resilience, initial resilience and intrinsic stochastic invariability) using first-order multivariate autoregressive models (MAR). Community matrices were also used to derive estimates of interaction strengths between plankton groups. We found no relationship between temporal stability and stability measures derived from the community matrix. Weaker interaction strengths were generally associated with higher stability for community matrix measures of stability, but were not consistently associated with higher temporal stability. Temporal stability and stability measures derived from the community matrix stability appear to represent different aspects of stability reflecting the multi-dimensionality of stability.	2020	asymptotic resilience; coefficient of variation; community matrix; initial resilience; intrinsic stochastic variability; mesocosm; multivariate autoregressive models; plankton; stability; weak interactions	ECOLOGY LETTERS
528	Functional diversity enhances tree growth and reduces herbivory damage in secondary broadleaf forests, but does not influence resilience to drought	Since the mid-20th Century, Europe has experienced an unprecedented forest expansion associated with the abandonment of rural landscapes. Secondary forests may provide relevant ecosystem services such as landscape defragmentation, biodiversity conservation, control of hydrological cycling and carbon sequestration. Secondary forests may benefit from the legacies of the former agricultural land use, and exhibit enhanced growth. Moreover, they may differ from long-established forests in terms of tree species composition and diversity, as community composition has been less modified by succession or management. However, we lack evidence whether the effects of land use legacies on tree species diversity may also result in differences in the response of secondary forests to biotic and abiotic disturbances. We aimed to evaluate the effects of land use legacies on taxonomic and functional diversity and their effects on the response of temperate broadleaf forests to drought and herbivory damage. For this aim, we compared secondary beechFagus sylvaticaforests established after 1950 in abandoned pastures with long-established (pre-1950) forests. We calculated indices of taxonomic and functional diversity and determined mean growth and growth response of beech to two drought events (1991, 2006), and insect herbivory damage. Secondary and long-established beech forests marginally differed in species richness but the former exhibited a significantly higher Shannon diversity index and evenness. Yet, differences in taxonomic diversity did not result in differences in functional diversity between forest types. Mean tree growth was higher in secondary than in long-established forests and it increased with functional diversity in both forest types. However, diversity was unrelated with the growth response to drought. Insect herbivory damage decreased with increasing functional diversity but only in secondary forests. Synthesis and applications. Promoting functional diversity in temperate broadleaf forests is a promising strategy for enhancing productivity (tree growth) while increasing the ability to cope with biotic disturbances (insect herbivory). This principle should be applied both in the management of long-established as well as expanding secondary forests. Yet, functional diversity does not seem to ameliorate tree response to drought, highlighting the need for other silvicultural practices to address this environmental challenge.	2020	beech; climate change; drought; forest expansion; functional diversity; herbivory; land use legacies; resilience	JOURNAL OF APPLIED ECOLOGY
529	A trait-based approach to assessing resistance and resilience to wildfire in two iconic North American conifers	Ongoing changes in fire regimes have the potential to drive widespread shifts in Earth's vegetation. Plant traits and vital rates provide insight into vulnerability to fire-driven vegetation shifts because they can be indicators of the ability of individuals to survive fire (resistance) and populations to persist (resilience) following fire. In 15 study sites spanning climatic gradients in the southern Rocky Mountains, USA, we quantified variation in key traits and vital rates of two co-occurring, widely distributed conifers (Pinus ponderosaDouglas ex. P. Lawson & C. Lawson andPseudotsuga menziesii(Mirb.) Franco). We used mixed-effects models to explain inter- and intraspecific variation in tree growth, survival, bark thickness and seed cone production, as a function of species, tree life stage (i.e. diameter, height and age), average climate, local competition and site conditions. Pinus ponderosawas predicted to survive low-severity fire at a 23% earlier age thanP. menziesii.Pinus ponderosahad thicker bark and more rapid juvenile height growth, traits conferring greater fire resistance. In contrast,P. menziesiiwas predicted to produce seed cones at a 28% earlier age thanP. ponderosa. For both species, larger individuals were more likely to survive fire and to produce cones. ForP. ponderosa, cone production increased where average actual evapotranspiration (AET) was higher and local competition was lower. More frequent cone production on productive sites with higher AET is an important and underappreciated mechanism that may help to explain greater resilience to fire in these areas. Synthesis. Our analyses indicated that many plant traits and vital rates related to fire differed betweenPinus ponderosaandPseudotsuga menziesii, with trade-offs between investment in traits that promote individual defence to fire and those that promote recolonization of disturbed sites. Future changes in fire regimes will act as a filter throughout North American forests, with our findings helping to infer which individuals and populations of two iconic species are most vulnerable to future change and offering a framework for future inquiry in other forests facing an uncertain future.	2021	bark thickness; dry forests; plant development and life-history traits; plant functional traits; seed production; vegetation conversions; vital rates; wildfire	JOURNAL OF ECOLOGY
534	The diversity of post-fire regeneration strategies in the cerrado ground layer	Disentangling species strategies that confer resilience to natural disturbances is key to conserving and restoring savanna ecosystems. Fire is a recurrent disturbance in savannas, and savanna vegetation is highly adapted to and often dependent on fire. However, although the woody component of tropical savannas is well studied, we still do not understand how ground-layer plant communities respond to fire, limiting conservation and management actions. We investigated the effects of prescribed fire on community structure and composition, and evaluated which traits are involved in plant community regeneration after fire in the cerrado ground layer. We assessed traits related to species persistence and colonization capacity after fire, including resprouter type, underground structure, fire-induced flowering, regeneration strategy and growth form. We searched for functional groups related to response to fire, to shed light on the main strategies of post-fire recovery among species in the ground layer. Fire changed ground-layer community structure and composition in the short term, leading to greater plant species richness, population densities and increasing bare soil, compared with unburned communities. Eight months after fire, species abundance did not differ from pre-disturbance values for 86% of the species, demonstrating the resilience of this layer to fire. Only one ruderal species was disadvantaged by fire and 13% of the species benefited. Rapid recovery of soil cover by native vegetation in burned areas was driven by species with high capacity to resprout and spread vegetatively. Recovery of the savanna ground-layer community, as a whole, resulted from a combination of different species traits. We summarized these traits into five large groups, encompassing key strategies involved in ground-layer regeneration after fire. Synthesis. Fire dramatically changes the ground layer of savanna vegetation in the short term, but the system is highly resilient, quickly recovering the pre-fire state. Recovery involves different strategies, which we categorized into five functional groups of plant species:grasses,seeders,bloomers,undergroundersandresprouters. Knowledge of these diverse strategies should be used as a tool to assess conservation and restoration status of fire-resilient ecosystems in the cerrado.	2021	below-ground bud bank; fire ecology; fire-prone ecosystems; fire response; functional traits; herbaceous species; neotropical savanna; underground structures	JOURNAL OF ECOLOGY
538	A nucleation framework for transition between alternate states: short-circuiting barriers to ecosystem recovery	The theory of alternate stable states provides an explanation for rapid ecosystem degradation, yielding important implications for ecosystem conservation and restoration. However, utilizing this theory to initiate transitions from degraded to desired ecosystem states remains a significant challenge. Applications of the alternative stable states framework may currently be impeded by a mismatch between local-scale driving processes and landscape-scale emergent system transitions. We show how nucleation theory provides an elegant bridge between local-scale positive feedback mechanisms and landscape-scale transitions between alternate stable ecosystem states. Geometrical principles can be used to derive a critical patch radius: a spatially explicit, local description of an unstable equilibrium point. This insight can be used to derive an optimal patch size that minimizes the cost of restoration, and to provide a framework to measure the resilience of desired ecosystem states to the synergistic effects of disturbance and environmental change.	2020	alternative stable states; critical patch size; critical radius; hysteresis; nucleation; plant-soil feedbacks; positive feedbacks; spatial dynamics	ECOLOGY
539	Critical transition to woody plant dominance through microclimate feedbacks in North American coastal ecosystems	Climate warming is facilitating the expansion of many cold-sensitive woody species in woodland-grassland ecotones worldwide. Recent research has demonstrated that this range expansion can be further enhanced by positive vegetation-microclimate feedbacks whereby woody canopies induce local nocturnal warming, which reduces freeze-induced damage and favors the establishment of woody plants. However, this local positive feedback can be counteracted by biotic drivers such as browsing and the associated consumption of shrub biomass. The joint effects of large-scale climate warming and local-scale microclimate feedbacks on woody vegetation dynamics in these ecotones remain poorly understood. Here, we used a combination of experimental and modeling approaches to investigate the effects of woody cover on microclimate and the consequent implications on ecological stability in North American coastal ecosystems. We found greater browsing pressure and significant warming (similar to 2 degrees C) beneath shrub canopies compared to adjacent grasslands, which reduces shrub seedlings' exposure to cold damage. Cold sensitivity is evidenced by the significant decline in xylem hydraulic conductivity in shrub seedlings when temperatures dropped below -2 degrees C. Despite the negative browsing-vegetation feedback, a small increase in minimum temperature can induce critical transitions from grass to woody plant dominance. Our framework also predicts the threshold temperature of -7 degrees C for mangrove-salt marsh ecotones on the Atlantic coast of Florida. Above this reference temperature a critical transition may occur from salt marsh to mangrove vegetation, in agreement with empirical studies. Thus, the interaction between ongoing global warming trends and microclimate feedbacks may significantly alter woody vegetation dynamics and ecological stability in coastal ecosystems where woody plant expansion is primarily constrained by extreme low temperature events.	2020	climate change; cold sensitivity; ecosystem stability; hydraulic conductivity; regime shifts; resilience; vegetation-microclimate feedbacks; woody plant encroachment	ECOLOGY
542	Linking variability of tree water use and growth with species resilience to environmental changes	Tree growth is an indicator of tree vitality and its temporal variability is linked to species resilience to environmental changes. Second-order statistics that quantify the cross-scale temporal variability of ecophysiological time series (statistical memory) could provide novel insights into species resilience. Species with high statistical memory in their tree growth may be more affected by disturbances, resulting in lower overall resilience and higher vulnerability to environmental changes. Here, we assessed the statistical memory, as quantified with the decay in standard deviation with increasing time scale, in tree water use and growth of co-occurring European larchLarix deciduaand Norway sprucePicea abiesalong an elevational gradient in the Swiss Alps using measurements of stem radius changes, sap flow and tree-ring widths. Local-scale interspecific differences between the two conifers were further explored at the European scale using data from the International Tree-Ring Data Bank. Across the analysed elevational gradient, tree water use showed steeper variability decay with increasing time scale than tree growth, with no significant interspecific differences, highlighting stronger statistical memory in tree growth processes. Moreover, Norway spruce displayed slower decay in growth variability with increasing time scale (higher statistical memory) than European larch; a pattern that was also consistent at the European scale. The higher statistical memory in tree growth of Norway spruce in comparison to European larch is indicative of lower resilience of the former in comparison to the latter, and could potentially explain the occurrence of European larch at higher elevations at the Alpine treeline. Single metrics of resilience cannot often summarize the multifaceted aspects of ecosystem functioning, thus, second-order statistics that quantify the strength of statistical memory in ecophysiological time series could complement existing resilience indicators, facilitating the assessment of how environmental changes impact forest growth trajectories and ecosystem services.	2020	forest resilience; Larix deciduaMill; Picea abies(L) Karst; temporal variability; tree hydraulics and growth; tree-ring widths	ECOGRAPHY
543	Strong self-regulation and widespread facilitative interactions in phytoplankton communities	The persistence of phytoplanktonic diversity in spite of competition for basic resources has long been a source of wonder and inspiration to ecologists. To sort out, among the many coexistence mechanisms suggested by theory and experiments, which ones actually maintain diversity in natural ecosystems, long-term field studies are paramount. We analysed a large dataset of phytoplankton abundance time series using dynamic, multivariate autoregressive (MAR) models. Phytoplankton was counted and identified down to the genus level, every 2 weeks over 20 years, at 10 sites along the French coastline. MAR models allowed to estimate biotic interaction networks while also accounting for abiotic variables that may drive part of the phytoplankton fluctuations. We then analysed the ratio of intra to intertaxa interactions (a measure of niche differentiation), the frequency of negative versus positive interactions, and how stability metrics (both at the network and genus level) relate to network complexity and genus self-regulation or abundance. We showed that a strong self-regulation, with competition strength within a taxon (genus) an order of magnitude higher than between taxa, was present in all phytoplanktonic interaction networks. This much stronger intragenus competition suggests that niche differentiation-rather than neutrality-is commonplace in phytoplankton. Furthermore, interaction networks were dominated by positive net effects between phytoplanktonic taxa (on average, more than 50% of interactions were positive). While network stability (sensu resilience) was unrelated to complexity measures, we unveiled links between self-regulation, intergenera interaction strengths and abundance. The less common taxa tend to be more strongly self-regulated and can therefore maintain in spite of competition with more abundant ones. Synthesis. We demonstrate that strong niche differentiation, widespread facilitation between phytoplanktonic taxa and stabilizing covariances between interaction strengths should be common features of coexisting phytoplankton communities in the field. These are structural properties that we can expect to emerge from plausible mechanistic models of phytoplankton communities. We discuss mechanisms, such as predation or restricted microscale movement, that are consistent with these findings, which paves the way for further research.	2020	coexistence; facilitation; mutualism; networks; niche theory; phytoplankton; time series	JOURNAL OF ECOLOGY
548	Plant community flood resilience in intensively managed grasslands and the role of the plant economic spectrum	The increasing frequency of extreme weather events, such as floods, requires management strategies that promote resilience of grassland productivity. Mixtures of plant species may better resist and recover from flooding than monocultures, as they could combine species with stress-coping and resource acquisition traits. This has not yet been tested in intensively managed grasslands despite its relevance for enhancing agroecosystem resilience. Using intact soil cores from an 18-month-old field experiment, we tested how 11 plant communities (Festuca arundinacea, Lolium perenne, Poa trivialis and Trifolium repens in monoculture, two- and four-species mixtures) resist and recover from repeated flooding in a 4-month greenhouse experiment. We found that plant community composition, not whether the community was a mixture or monoculture, influenced the community's resistance to flooding, although most communities were able to resist and recover from both floods. The plant community's position on the leaf economic spectrum in flooded conditions was related to its resistance to and recovery from flooding. Resistance to and recovery from a severe flood were related to flood-induced intraspecific trait variation, causing a shift in the community's position on the leaf resource economic spectrum. In flooded conditions, resource-conservative communities (characterized by low specific leaf area, low leaf nitrogen content and high leaf dry matter content) better resisted and recovered from flooding. The community's position on the root resource economic spectrum was less connected to the community's resistance and recovery. Synthesis and applications. Our study shows that in flooded conditions, resource-conservative plant communities are more resilient to flooding than resource-acquisitive communities in an intensively managed grassland. This suggests that plant community position on the leaf economic spectrum, as well as species' flood-induced intraspecific variation, should be considered when designing grasslands to withstand increasing flood frequency and severity.	2020	extreme weather event; flooding; grassland; plant community; plant traits; recovery; resistance; resource economic spectrum	JOURNAL OF APPLIED ECOLOGY
549	Temporal trade-off between gymnosperm resistance and resilience increases forest sensitivity to extreme drought	A study of global tree ring data records over the last century reveals a temporal trade-off between resistance and resilience to drought for gymnosperms. The frequency and intensity of droughts have increased over the decades, leading to increased forest decline. The response of forest to drought can be evaluated by both its sensitivity to drought (resistance) and its post-drought recovery rate (resilience). However, it remains uncertain how drought resistance and resilience of forests change over time under climate change. We assessed the spatiotemporal dynamics of forest resistance and resilience to drought over the past century (1901-2015) with global tree ring data records from 2,935 sites, in conjunction with plant trait data. We found that gymnosperms and angiosperms showed different spatial patterns of drought resistance and resilience, driven by variations in eco-physiological traits. Resistance and resilience also varied with drought seasonal timing. Surprisingly, we found that the trade-off between resistance and resilience for gymnosperms, previously reported only spatially, also occurred at the temporal scale. In particular, drought resilience markedly increased, but resistance decreased, for gymnosperms between 1950-1969 and 1990-2009, indicating that previous model simulations assuming invariant resistance may have underestimated the impacts of drought on gymnosperm-dominated forests under future climate change.	2020		NATURE ECOLOGY & EVOLUTION
551	Deciphering the stability of grassland productivity in response to rainfall manipulation experiments	Aim: Rainfall manipulation experiments are essential tools for deciphering the mechanisms leading to variation in ecosystem stability across sites. Here, we gathered articles reporting results of experimental droughts on the above-ground biomass of grasslands to identify which indices have been used to assess stability, to evaluate the overall grassland responses to drought and to quantify the relative importance of drought characteristics and climatic conditions for explaining variation in stability. Location: Global. Time period: 1989-2018. Major taxa studied: Grasslands. Methods: We used meta-analytical approaches to evaluate overall grassland stability in terms of resistance, recovery and resilience, and multi-model inference to assess the relative importance of different moderators on explaining the variability of those three stability properties. Results: Numerous indices of stability have been used, but they are inadequate for comparisons across sites. After applying standardized indices, we found that grasslands were resilient (biomass remained unchanged 1 year after drought) and exhibited a trade-off between low resistance (biomass was lost during drought) and high recovery (new biomass was produced after drought). Overall, climatic conditions and drought characteristics (intensity, duration and frequency) were not important to explain the differences in stability observed across grasslands. Main conclusions: Grasslands are resilient, but if drought events last > 1 year, there might be long-term declines of biomass production owing to incomplete recovery. Despite the hundreds of experiments conducted in grasslands across the globe, the results are still inconclusive because of four important shortcomings: 50% of the studies have failed to create drought; 81% have not included recovery and resilience, assessing only resistance; 87% have not applied quantitative indices to assess stability; and < 1% of the studies were conducted on tropical grasslands. We discuss how to overcome those limitations to improve our ability to ensure stable grassland productivity under climate change.	2020	extreme climatic events; meta-analysis; rain-out shelters; recovery; resilience; resistance	GLOBAL ECOLOGY AND BIOGEOGRAPHY
555	Nutrient addition increases grassland sensitivity to droughts	Grasslands worldwide are expected to experience an increase in extreme events such as drought, along with simultaneous increases in mineral nutrient inputs as a result of human industrial activities. These changes are likely to interact because elevated nutrient inputs may alter plant diversity and increase the sensitivity to droughts. Dividing a system's sensitivity to drought into resistance to change during the drought and rate of recovery after the drought generates insights into different dimensions of the system's resilience in the face of drought. Here, we examine the effects of experimental nutrient fertilization and the resulting diversity loss on the resistance to and recovery from severe regional droughts. We do this at 13 North American sites spanning gradients of aridity, five annual grasslands in California, and eight perennial grasslands in the Great Plains. We measured rate of resistance as the change in annual aboveground biomass (ANPP) per unit change in growing season precipitation as conditions declined from normal to drought. We measured recovery as the change in ANPP during the postdrought period and the return to normal precipitation. Resistance and recovery did not vary across the 400-mm range of mean growing season precipitation spanned by our sites in the Great Plains. However, chronic nutrient fertilization in the Great Plains reduced drought resistance and increased drought recovery. In the California annual grasslands, arid sites had a greater recovery postdrought than mesic sites, and nutrient addition had no consistent effects on resistance or recovery. Across all study sites, we found that predrought species richness in natural grasslands was not consistently associated with rates of resistance to or recovery from the drought, in contrast to earlier findings from experimentally assembled grassland communities. Taken together, these results suggest that human-induced eutrophication may destabilize grassland primary production, but the effects of this may vary across regions and flora, especially between perennial and annual-dominated grasslands.	2020	diversity loss; drought; fertilization; grasslands; Nutrient Network (NutNet); primary production	ECOLOGY
557	Functional diversity improves tropical forest resilience: Insights from a long-term virtual experiment	Human activities modify the disturbance regimes of tropical forests. Since tropical forests host high biological diversity, understanding the role of biodiversity in ecosystem recovery pathways and the underlying ecological mechanisms is crucial to predict the fate of tropical ecosystems. Studies relying on regularly censused forest plots, rarely include disturbed forests, are not long enough to assess long-term forest dynamics and often lack repeatability. We used an individual-based model of tropical forest growth to assess the effect of species and functional diversity on long-term ecosystem recovery from disturbance. We manipulated the number of species and functional assemblages across a large number of simulations and simulated different levels of disturbance. To investigate the ecological mechanisms that underlie the effect of biodiversity on forest functioning along recovery pathways, we partitioned the net effect of biodiversity on ecosystem properties into complementarity and selection effects over time. We found that functional diversity improved tropical forest resilience after a disturbance. The complementarity effect dominated soon after the disturbance but was progressively surpassed by a selection effect as more competitive species dominated the forest community. This pattern increased with the intensity of the disturbance. Synthesis. We found that the mechanisms through which biodiversity influences forest functioning depend on the ecosystem state, shifting from a dominant complementarity effect in recently disturbed systems to a selection effect in systems disturbed a long time ago. Our results thus suggest that the time since the last disturbance is a key to understanding biodiversity-ecosystem functioning relationships in tropical forests and can help reconcile previous contrasting results obtained with snapshots of ecosystem state in empirical studies.	2020	biodiversity-ecosystem functioning; complementarity effect; disturbance; individual-based model; recovery; selection effect; simulation	JOURNAL OF ECOLOGY
565	Reduced ecological resilience jeopardizes zero loss of biodiversity using the mitigation hierarchy	One proposal for the Convention on Biological Diversity's post-2020 strategic plan is 'zero loss' of natural habitats. However, the feasibility of zero loss was questioned during the Trondheim Conference for Biodiversity, and it was suggested that biodiversity losses are instead balanced by compensatory efforts (that is, 'no net loss'). The focus on net outcomes is echoed by separate calls for a global mitigation hierarchy to deliver no net biodiversity loss and accommodate both conservation and development goals. Here we show that 'no net loss' is not the same as 'zero loss'. We use a delayed differential model of nonlinear habitat dynamics to demonstrate how applying the mitigation hierarchy for net biodiversity outcomes will lead to biodiversity declines by midcentury. Delayed compensation of human impacts reduces ecological resilience and causes prolonged biodiversity losses. These effects are greatest when impacts are large and compensation delays are long. Our results support the use of fixed targets, rather than net outcomes, as part of the post-2020 biodiversity framework. Modelling nonlinear habitat dynamics shows that delayed compensation of human impacts ('no net loss') will lead to biodiversity declines by the middle of the century. Instead, the authors recommend fixed targets (such as 'zero loss') as part of the post-2020 biodiversity framework.	2020		NATURE ECOLOGY & EVOLUTION
566	River dams and the stability of bird communities: A hierarchical Bayesian analysis in a tropical hydroelectric power plant	The effects of anthropogenic disturbance upon the stability of wildlife communities depend on the heterogeneity and connectivity of habitat remnants on multiple scales. The number of hydroelectric dams in biodiversity hotspots (Africa, South America and Asia) is growing rapidly. To establish their environmental impact, it is essential to understand the dynamics of wildlife communities before and following the establishment of dams. We evaluated the impacts of the filling of the Serra do Facao hydroelectric reservoir in the Sao Marcos river, central Brazil, on the bird community. Using data from 1,145 surveys across 20 sampling sites over 8 years, 2 years before and 6 years after the filling of the reservoir, we assessed the resistance, i.e. maintenance close to an equilibrium state during the disturbance, and resilience, i.e. ability to return to the original state following the disturbance, of the bird community. We used spatiotemporal hierarchical Bayesian models to assess the effects of reservoir filling on five community parameters: abundance, richness, phylogenetic diversity, functional diversity and species composition. In the period subsequent to reservoir filling, there was (a) a marked reduction in bird abundance, richness, phylogenetic diversity and functional diversity, and (b) a reduction in the proportion of forest species, coupled with an increase in the proportion of savanna species. Except for bird abundance, none of the other community attributes returned to their original levels, even after 6 years. Our findings indicate that Cerrado bird communities have both low resistance and low resilience to habitat loss associated with the establishment of hydroelectric reservoirs. Synthesis and applications. The environmental costs of hydroelectric dams are still underestimated or neglected in Brazil. A new paradigm in the assessment of their environmental impacts is warranted, incorporating (a) models of spatiotemporal variations based on long-term monitoring with surveys initiated before disturbances and (b) measures of functional and phylogenetic diversity, such that society can understand the costs and benefits of the establishment of new hydroelectric dams and make informed decisions. Biodiversity loss could be minimized by ensuring the preservation and connectivity of alluvial habitats, capable of maintaining the supply of resources and the functional and phylogenetic attributes of bird communities associated with such habitats.	2020	alluvial habitats; dams; disturbance; environmental assessment; functional diversity; hydroelectric; phylogenetic diversity; spatiotemporal Bayesian modelling	JOURNAL OF APPLIED ECOLOGY
572	Forest recovery following synchronous outbreaks of spruce and western balsam bark beetle is slowed by ungulate browsing	Understanding how severe disturbances and their interactions affect forests is key to projecting ecological change under a warming climate. Substantial increases in some biotic disturbances, such as bark beetle outbreaks, in temperate forest ecosystemsmay compromise recovery to a forest vegetation type (i.e., physiognomic recovery or resilience), especially if subsequent biotic disturbances (e.g., herbivory) alter recovery mechanisms. From 2005 to 2017, severe outbreaks (>90% mortality) of spruce bark beetles (SB, Dendroctonus rufipennis) affected Engelmann spruce (Picea engelmannii) across 325,000 ha of spruce and subalpine fir (Abies lasiocarpa) forest in the southern Rocky Mountains, USA. Concurrently, an outbreak of western balsam bark beetle (WBBB, Dryocoetes confuses) infested subalpine fir across at least 47,000 of these hectares. We explored the capacity of 105 stands affected by one or two bark beetle outbreaks and browsing of juvenile trees by ungulates to return to a forest vegetation type in the context of pre-outbreak forest conditions and topography. Nine initial forest trajectories (i.e., at least several decades) were identified from four pre-outbreak forest types affected by three biotic disturbances that occurred at different spatial scales and severities. Most stands (86%) contained surviving nonhost adult trees in the main canopy (fir and aspen [Populus tremuloides]) and many surviving juveniles of all species, implying that they are currently on a trajectory for physiognomic recovery. Stands composed exclusively of large-diameter spruce were affected by a severe SB outbreak and were most vulnerable to a transition to a low-density forest, below regional stocking levels (<370 trees/ha). Greater pre-outbreak stand structural complexity and species diversity were key traits of stands with a higher potential for physiognomic recovery. However, all multispecies stands shifted in relative composition of the main canopy to nonhost species, suggesting low potential for compositional recovery over the next several decades. Most post-outbreak stands (86%) exceeded regional stocking levels with trees taller than the browse zone (<2 m). As such, ungulate browsing on over half of all juveniles will primarily affect the rate of infilling of the forest canopy and preferential browsing of more palatable species will influence the composition of the future forest canopy.	2020	compositional recovery; compound disturbances; Dendroctonus; Dryocoetes; Engelmann spruce; physiognomic recovery; quaking aspen; southern Rocky Mountains; subalpine fir; subalpine fir decline; ungulate herbivory	ECOLOGY
575	Effects of a tropical cyclone on salt marsh insect communities and post-cyclone reassembly processes	Concepts regarding effects of recurrent natural disturbances and subsequent responses of communities are central to ecology and conservation biology. Tropical cyclones constitute major disturbances producing direct effects (damage, mortality) in many coastal communities worldwide. Subsequent reassembly involves changes in composition and abundance for which the underlying mechanisms (deterministic and stochastic processes) are still not clear, especially for mobile organisms. We examined tropical cyclone-induced changes in composition and reassembly of entire insect communities in 16 Louisiana coastal salt marshes before and after Hurricane Isaac in 2012 and 2013. We used the Shannon index and multivariate permutational ANOVA to study insect resistance and resilience, beta diversity partitioning to evaluate the importance of species replacement, and null models to disentangle the relative roles of different assembly processes over time after the tropical cyclone. The alpha diversity and species composition, overall and for different trophic levels, decreased immediately after the tropical cyclone; nonetheless, both then increased rapidly and returned to pre-cyclone states within one year. Changes in species abundance, rather than species replacement, was the primary driver, accounting for most temporal dissimilarity among insect communities. Stochastic processes, which drove community composition immediately after the tropical cyclone, decreased in importance over time. Our study indicates that rapid reformation of insect communities involved sequential landscape-level dynamics. Cyclone-resistant life cycle stages apparently survived in some, perhaps random locations within the overall salt marsh landscape. Subsequently, stochastic patterns of immigration of mobile life cycle stages resulted in rapid reformation of local communities. Post-cyclone direct regeneration of salt marsh insect communities resulted from low resistance, coupled with high landscape-level resilience via re-immigration. Our study suggests that the extent of direct regeneration of local salt marsh insect communities might change with the size of larger marsh landscapes within which they are imbedded.	2020	direct regeneration; Hurricane Isaac; resistance and resilience; salt marsh cordgrass; Spartina alterniflora; stochastic and deterministic patterns of community reassembly	ECOGRAPHY
578	Rapid recovery of ecosystem function following extreme drought in a South African savanna grassland	Climatic extremes, such as severe drought, are expected to increase in frequency and magnitude with climate change. Thus, identifying mechanisms of resilience is critical to predicting the vulnerability of ecosystems. An exceptional drought (	2020	ANPP; climate extreme; evenness; fire; functional diversity; precipitation; resilience	ECOLOGY
581	Using remote sensing products to predict recovery of vegetation across space and time following energy development	Using localized studies to understand how ecosystems recover can create uncertainty in recovery predictions across landscapes. Large archives of remote sensing data offer opportunities for quantifying the spatial and temporal factors influencing recovery at broad scales and predicting recovery. For example, energy production is a widespread and expanding land use among many semi-arid ecosystems of the Western United States dominated by sagebrush (Artemisia spp.), a keystone species providing a variety of ecological services. With remotely-sensed (Landsat) estimates of vegetation cover collected every 2-5 years from southwestern Wyoming, USA, over nearly three decades (1985-2015), we modeled changes in sagebrush cover on 375 former oil and gas well pads in response to weather and site-level conditions. We then used modeled relationships to predict recovery time across the landscape as an indicator of resilience for vegetation after well pad disturbances, where faster recovery indicates a greater capacity to recover when similarly disturbed. We found the rate of change in sagebrush cover generally increased with moisture and temperature, particularly at higher elevations. Rate of change in sagebrush cover also increased and decreased with greater percent sand and larger well pads, respectively. We predicted 21% of the landscape would recover to pre-disturbance conditions within 60 years, whereas other areas may require > 100 years for recovery. These predictions and maps could inform future restoration efforts as they reflect resilience. This approach also is applicable to other disturbance types (e.g., fires and vegetation removal treatments) across landscapes, which can further improve conservation efforts by characterizing past conditions and monitoring trends in subsequent years.	2020	Artemisia; Monitoring; Resilience; Sagebrush; Soil properties; Weather	ECOLOGICAL INDICATORS
585	Using proxies of microbial community-weighted means traits to explain the cascading effect of management intensity, soil and plant traits on ecosystem resilience in mountain grasslands	Trait-based approaches provide a framework to understand the role of functional biodiversity on ecosystem functioning under global change. While plant traits have been reported as potential drivers of soil microbial community composition and resilience, studies directly assessing microbial traits are scarce, limiting our mechanistic understanding of ecosystem functioning. We used microbial biomass and enzyme stoichiometry, and mass-specific enzymes activity as proxies of microbial community-weighted mean (CWM) traits, to infer trade-offs in microbial strategies of resource use with cascading effects on ecosystem resilience. We simulated a drought event on intact plant-soil mesocosms extracted from mountain grasslands along a management intensity gradient. Ecosystem processes and properties related to nitrogen cycling were quantified before, during and after drought to characterize ecosystem resilience. Soil microbial CWM traits and ecosystem resilience to drought were strongly influenced by grassland type. Structural equation modelling revealed a cascading effect from management to ecosystem resilience through modifications in soil nutrients, and plant and microbial CWM traits. Overall, our results depict a shift from high investment in extracellular enzymes in nutrient-poor soils (oligotrophic strategy), to a copiotrophic strategy with low microbial biomass N:P and low investment in extracellular enzymes associated with exploitative plant traits in nutrient-rich soils. Microbial CWM traits responses to management intensity were highly related to ecosystem resilience. Microbial communities with a copiotrophic strategy had lower resistance but higher recovery to drought, while microbial communities with an oligotrophic strategy showed the opposite responses. The unexpected trade-off between plant and microbial resistance suggested that the lower resistance of copiotrophic microbial communities enabled plant resistance to drought. Synthesis. Grassland management has cascading effects on ecosystem resilience through its combined effects on soil nutrients and plant traits propagating to microbial traits and resilience. We suggest that intensification of permanent grassland management and associated increases in soil nutrient availability decreased plant-microbe competition for N under drought through the selection of drought-sensitive microbial communities with a copiotrophic strategy that promoted plant resistance. Including proxies of microbial CWM traits into the functional trait framework will strengthen our understanding of soil ecosystem functioning under global change.	2020	drought; extracellular enzymes; functional traits; mountain grassland; nitrogen cycling; resistance; soil microbial community; stoichiometry	JOURNAL OF ECOLOGY
586	The effect of climate change on the resilience of ecosystems with adaptive spatial pattern formation	In a rapidly changing world, quantifying ecosystem resilience is an important challenge. Historically, resilience has been defined via models that do not take spatial effects into account. These systems can only adapt via uniform adjustments. In reality, however, the response is not necessarily uniform, and can lead to the formation of (self-organised) spatial patterns - typically localised vegetation patches. Classical measures of resilience cannot capture the emerging dynamics in spatially self-organised systems, including transitions between patterned states that have limited impact on ecosystem structure and productivity. We present a framework of interlinked phase portraits that appropriately quantifies the resilience of patterned states, which depends on the number of patches, the distances between them and environmental conditions. We show how classical resilience concepts fail to distinguish between small and large pattern transitions, and find that the variance in interpatch distances provides a suitable indicator for the type of imminent transition. Subsequently, we describe the dependency of ecosystem degradation based on the rate of climatic change: slow change leads to sporadic, large transitions, whereas fast change causes a rapid sequence of smaller transitions. Finally, we discuss how pre-emptive removal of patches can minimise productivity losses during pattern transitions, constituting a viable conservation strategy.	2020	adaptability of patterns; critical transitions; desertification; ecosystem resilience; regime shifts; self-organisation; spatial ecology; spatial patterns	ECOLOGY LETTERS
587	Local forest structure variability increases resilience to wildfire in dry western US coniferous forests	A 'resilient' forest endures disturbance and is likely to persist. Resilience to wildfire may arise from feedback between fire behaviour and forest structure in dry forest systems. Frequent fire creates fine-scale variability in forest structure, which may then interrupt fuel continuity and prevent future fires from killing overstorey trees. Testing the generality and scale of this phenomenon is challenging for vast, long-lived forest ecosystems. We quantify forest structural variability and fire severity across >30 years and >1000 wildfires in California's Sierra Nevada. We find that greater variability in forest structure increases resilience by reducing rates of fire-induced tree mortality and that the scale of this effect is local, manifesting at the smallest spatial extent of forest structure tested (90 x 90 m). Resilience of these forests is likely compromised by structural homogenisation from a century of fire suppression, but could be restored with management that increases forest structural variability.	2020	disturbance; forest; forest structure; resilience; severity; Sierra Nevada; texture analysis; wildfire	ECOLOGY LETTERS
589	Short-term plant legacy alters the resistance and resilience of soil microbial communities exposed to heat disturbance in a Mediterranean calcareous soil	Plant legacy is a concept representing the effects exerted by plants on soil once they are no longer growing. We hypothesized that plant species and mixture (intercropping) would induce different short-term legacy effects impacting carbon and nitrogen-related soil microbial activities and resistance and resilience after a heat disturbance. A microcosm experiment was conducted using a calcareous Mediterranean soil conditioned by a complete vegetative cycle in a greenhouse with four planting modalities (W = monoculture of Wheat (Triticum aestivum L.); L = monoculture of white Lupin (Lupines albus L.); WL = both species intercropped; U = unplanted soil). Half of microcosms were incubated at 28 degrees C (C = control conditions) whereas the remaining half were exposed at 48 degrees C for 2 days (S = stress conditions), with an immediately return to control conditions. Microcosms were destructively sampled at 2, 7, 16 and 28 days (T2, T7, T16, T28) after the end of the heat disturbance and the following soil measurements were performed: Basal Respiration (BR), Substrate-Induced Respiration (SIR), Nitrification Enzyme Activity (NEA) and N mineral concentrations. Our results demonstrated that monocultures and intercropping promoted different legacy effects under control conditions especially for SIR. WL soils presented lower values of SIR than L and higher than W soils. For SIR, W and WL soils conferred greater resistance to the heat stress, whereas L and WL soils conferred higher resilience at T28. For NEA, no differences between soils were observed for resistance to heat stress, but at T16, soils having WL legacy were more resilient than L soils, but comparable to those having W legacy. Our results highlight that a short-term legacy effect is measurable but greatly differs between C- and N-related microbial activities. We estimated that intercropping had modified ability of soil microorganisms to face heat stress, suggesting that plant legacy effect has to be considered to mitigate extreme climatic events in Mediterranean soils.	2020	Climate change; Soil respiration; Nitrification; Crop mixture; Plant soil feedback; Heat stress	ECOLOGICAL INDICATORS
591	At what spatial scales are alternative stable states relevant in highly interconnected ecosystems?	Whether ecosystems recover from disturbance depends on the presence of alternative stable states, which are theoretically possible in simple models of many systems. However, definitive empirical evidence for this phenomenon remains limited to demographically closed ecosystems such as lakes. In more interconnected systems such as temperate rocky reefs, the local relevance of alternative stable states might erode as immigration overwhelms local feedbacks and produces a single stable state. At larger spatial scales, dispersal might counter localized disturbance and feedbacks to synchronize states throughout a region. Here, we quantify how interconnectedness affects the relevance of alternative stable states using dynamical models of California rocky reef communities that incorporate observed environmental stochasticity and feedback loops in kelp-urchin-predator interactions. Our models demonstrate the potential for localized alternative states despite high interconnectedness likely due to feedbacks affecting dispersers as they settle into local communities. Regionally, such feedbacks affecting settlement can produce a mosaic of alternative stable states that span local (10-20 km) scales despite the synchronizing effect of long-distance dispersal. The specific spatial scale and duration of each state predominantly depend on the scales of environmental variation and on local dynamics (here, fishing). Model predictions reflect observed scales of community states in California rocky reefs and suggest how alternative states co-occur in the wide array of marine and terrestrial systems with settlement feedbacks.	2020	alternative stable states; dispersal; disturbance; ecological resilience; kelp forest; stochastic population dynamics; temperate rocky reefs; urchin barren	ECOLOGY
592	How neighbourhood interactions control the temporal stability and resilience to drought of trees in mountain forests	Over the coming decades, the predicted increase in frequency and intensity of extreme events such as droughts is likely to have a strong effect on forest functioning. Recent studies have shown that species mixing may buffer the temporal variability of productivity. However, most studies have focused on temporal stability of productivity, while species mixing may also affect forest resilience to extreme events. Our understanding of mechanisms underlying species mixing effects on forest stability and resilience remains limited because we ignore how changes from intraspecific to interspecific interactions in the neighbourhood of a given tree might affect its stability and resilience to extreme drought (i.e. response during and after this drought). This is crucial to better understand forests' response to climate change and how diversity may help maintain forest functioning. Here we analysed how local intra- or interspecific interactions may affect the temporal stability and resilience to drought of individual trees in French mountain forests, using basal area increment data over the previous 20 years for Fagus sylvatica, Abies alba and Quercus pubescens. We analysed the effect of interspecific competition on (a) the temporal stability and (b) the resilience to drought (resistance and recovery) of individual tree radial growth. We found no significant interspecific competition effect on temporal stability, but species-specific effects on tree growth resilience to drought. There was a positive effect of heterospecific proportion on the drought resilience of Q. pubescens, a negative effect for A. alba and no effect for F. sylvatica. These differences may be related to interspecific differences in water use or rooting depth. Synthesis: In this study, we showed that stand composition influences individual tree growth resilience to drought, but this effect varied depending on the species and its physiological responses. Our study also highlighted that a lack of biodiversity effect on long-term stability might hide important effects on short-term resilience to extreme climatic events. This may have important implications in the face of climate change.	2020	climate change; diversity; drought resistance and recovery; growth; mountain forest	JOURNAL OF ECOLOGY
598	How do ecological resilience metrics relate to community stability and collapse?	The concept of ecological resilience (the amount of disturbance a system can absorb before collapsing and reorganizing) holds potential for predicting community change and collapse-increasingly common issues in the Anthropocene. Yet neither the predictions nor metrics of resilience have received rigorous testing. The cross-scale resilience model, a leading operationalization of resilience, proposes resilience can be quantified by the combination of diversity and redundancy of functions performed by species operating at different scales. Here, we use 48 years of sub-continental avian community data aggregated at multiple spatial scales to calculate resilience metrics derived from the cross-scale resilience model (i.e., cross-scale diversity, cross-scale redundancy, within-scale redundancy, and number of body mass aggregations) and test core predictions inherent to community persistence and change. Specifically, we ask how cross-scale resilience metrics relate community stability and collapse. We found low mean cross-correlation between species richness and cross-scale resilience metrics. Resilience metrics constrained the magnitude of community fluctuations over time (mean species turnover), but resilience metrics but did not influence variability of community fluctuations (variance in turnover). We show shifts in resilience metrics closely predict community collapse: shifts in cross-scale redundancy preceded abrupt changes in community composition, and shifts in cross-scale diversity synchronized with abrupt changes in community composition. However, we found resilience metrics only weakly relate to maintenance of particular species assemblages over time. Our results distinguish ecological resilience from ecological stability and allied concepts such as elasticity and resistance: we show communities may fluctuate widely yet still be resilient. Our findings also differentiate the roles of functional redundancy and diversity as metrics of resilience and reemphasize the importance of considering resilience metrics from a multivariate perspective. Finally, we support the contention that ecological stability is nested within ecological resilience: stability predicts the behavior of systems within an ecological regime, and resilience predicts the maintenance of regimes and behavior of systems collapsing into alternative regimes.	2019	Resilience; Cross-scale resilience model; Elasticity; Functional diversity; Functional redundancy; Regime shift; Species richness; Stability; Turnover	ECOLOGICAL INDICATORS
599	Quantifying patterns of resilience: What matters is the intensity, not the relevance, of contributing factors	Ecological resilience, broadly defined as the magnitude of the disturbance a system needs to shift to an alternative stable state, is becoming a critical trait in the Anthropocene era. However, we are far from having baseline resilience data to guide decision makers toward more resilient ecological systems. In the last decade, the resilience assessment framework has taken a sum of products approach to obtain a resilience indicator based on the relevance and the intensity of multiple factors. While factor intensity relies on quantitative data, estimates of factor relevance rely on ordinal data with a lesser understanding of their relative importance to resilience, which may have consequences in the value of the resilience indicator. Here, we computed three resilience indicators to test for the quantitative impact that changes in factor relevance might cause to the resilience indicator. We defined the Inclusive Resilience Indicator of a Site (IRIS) as a relevance-free indicator based exclusively on factor intensity. We also computed the Relative Resilience Potential (RRP) and an RRP with random relevance values (RRPrrv) as indicators based on both intensity and relevance. To calculate these three indicators in rocky reefs of the Alboran Sea, we quantified 17 biological, environmental, and human-related factors known to influence resilience. We used correlation analyses, Linear Mixed Models, and Generalized Additive Models to compare the three resilience indicators and to examine their spatial patterns. We found highly significant positive correlations between the RRP, RRPrrv, and IRIS indicators (r > 0.9, p < 0.001 for all comparisons). All three indicators had equivalent resilience values (p = 0.440), provided non-significant differences in their predictions (p = 0.097), and exposed the same resilience gradients in the Alboran Sea (p < 0.001 for all indicators). IRIS accounted for 94% and 99% of the variance associated with RRP and RRPrrv, respectively, suggesting that the intensity-based IRIS can estimate resilience without the uncertainties associated with factor relevance. The new IRIS indicator proposed in our study may facilitate the acquisition of baseline data needed to further advance in the ecological and management implications of marine resilience.	2019	Factor relevance; Alboran Sea; Marine resilience indicators; Temperate rocky reefs; Resilience-based management	ECOLOGICAL INDICATORS
600	Quantifying the risk of irreversible degradation for ecosystems: A probabilistic method based on Bayesian inference	Ecosystem degradation is usually abrupt and unexpected shifts in ecosystem states that cannot be easily reversed. Some ecosystems might be subject to high risks of irreversible degradation (RID) because of strong undesirable resilience. In this study, we propose a probabilistic method to quantify RID by measuring the probability of the recovering threshold being unattainable under real world scenarios. Bayesian inference was used for parameter estimations and the posteriors were used to calculate the threshold for recovery and thereby the probability of it being unattainable, i.e., RID. We applied this method to lake eutrophication as an example. Our case study supported our hypothesis that ecosystems could be subject to high RID, as shown by the lake having a RID of 72% at the whole lake level. Spatial heterogeneity of RID was significant and certain regions were more susceptible to irreversible degradation, whereas others had higher chances of recovery. This spatial heterogeneity provides opportunities for mitigation because targeting regions with lower RID is more effective. We also found that pulse disturbances and ecosystem-based solutions had positive influences on lowering the RID. Pulse disturbances had the most significant influence on regions with higher RID, while ecosystem-based solutions performed best for regions with moderate RID, reducing RID to almost 0. Our method provides a practical framework to identify sensitive regions for conservation as well as opportunities for mitigation, which is applicable to a wide range of ecosystems. Our findings highlighted the worst scenario of irreversible degradation by providing a quantitative measure of the risk, thus raising further requirements and challenges for sustainability.	2019	Irreversible degradation; Ecosystem resilience; Bayesian inference; Spatial heterogeneity; Disturbance; Ecosystem-based management	ECOLOGICAL INDICATORS
602	Resilience of coastal agricultural systems in Bangladesh: Assessment for agroecosystem stewardship strategies	Assessments of resilience are becoming a priority across multiple sectors. Specifically, the coastal agricultural system in Bangladesh faces a multitude of problems such as sea level rise. Building resilience for this system is thus important in accelerating the country's socio-economic development. Therefore, the objectives of this study are (a) to assess resilience of coastal agricultural systems and (b) to develop coastal agroecosystem stewardship strategies in Bangladesh. Resilience was assessed quantitatively, based on an established framework that includes three capacities (i.e., absorptive, adaptive and transformative) and five dimensions, namely, social, economic, ecological, physical and institutional. Fifteen indicators were developed by applying an assemblage of top-down and bottom-up approaches. A structured questionnaire was used to survey 330 households from 15 villages in five coastal sub-districts. The percentile value of composite resilience indices revealed that one-fifths of the coastal farmers (or households) had a mixed ability (e.g., fish farming skills) and capacity (e.g., better decision-making) to recover, reorganise and evolve following shocks (e.g., flash flood) and stresses (e.g., water logging). Following resilience assessment, five coastal agroecosystem stewardship strategies (facilitating adaptive agricultural governance; promoting economic and ecological diversity; fostering social learning; investing in coastal infrastructure; and increasing agricultural productivity) are developed based on principal component analysis. The methods of objectively developing stewardship strategies can be replicable to other coastal areas. The findings of this study are intended to be used for contributing to coastal adaptation planning in Bangladesh, especially for the Delta Plan 2100.	2019	Adaptive agricultural governance; Ecosystem stewardship; Economic diversity; Composite resilience indicator; Bangladesh Delta Plan 2100; Resilience-based management	ECOLOGICAL INDICATORS
604	Resilience and regime shifts: Do novel communities impede ecological recovery in a historically metal-contaminated stream?	Novel communities that result from exposure to contaminants and other anthropogenic stressors often persist in ecosystems that have experienced regime shifts. Because these systems may not return to pre-disturbance conditions after removal of a stressor, understanding the ecological consequences of regime shifts has important implications for how restoration success is defined. Long-term observational studies can potentially identify regime shifts in disturbed ecosystems; however, experimental approaches may be necessary to demonstrate their ecological consequences. We report results of a long-term (28 years) observational study and a series of stream mesocosm experiments that investigated a regime shift in a mining-contaminated watershed. We tested the hypothesis that establishment of a novel, metal-tolerant macroinvertebrate community in a previously contaminated stream impeded recovery of sensitive species, despite significant improvements in water quality over the past two decades. We observed significant improvements in abundance and species richness, but differences in community composition and trophic structure persisted downstream from a former source of metal contamination. These downstream communities were dominated by large, metal-tolerant caddisflies that likely impeded colonization by metal-sensitive groups (e.g. grazing mayflies). Mesocosm experiments conducted with reference and downstream communities demonstrated that novel communities retained their tolerance to metals, but were significantly more sensitive to other stressors. We suggest that the failure of downstream communities to recover represented a contaminant-induced regime shift that resulted from the sustained dominance of metal-tolerant species. Synthesis and applications. Restoration ecologists generally consider increased species diversity or abundance of recreationally important species as indicators of restoration success. However, few stream restoration projects have quantified ecological resilience, and none have included a significant experimental component. Our research is the first to experimentally demonstrate that novel communities in a stream recovering from historical metal pollution have lower resilience to other (e.g. non-metal) stressors. These results have important implications for how restoration success is defined. In systems where the return to pre-disturbance conditions is unlikely, a better understanding of the ecological resilience of novel communities may be critical for assessing restoration success. We suggest that resilience to novel stressors is an important indicator of restoration effectiveness that may be applicable in other aquatic ecosystems.	2019	alternative stable states; benthic macroinvertebrate communities; ecological resilience; historical metal contamination; novel communities; regime shifts; stream restoration	JOURNAL OF APPLIED ECOLOGY
607	The inherent multidimensionality of temporal variability: how common and rare species shape stability patterns	Empirical knowledge of diversity-stability relationships is mostly based on the analysis of temporal variability. Variability, however, often depends on external factors that act as disturbances, which makes comparisons across systems difficult to interpret. Here, we show how variability can reveal inherent stability properties of ecological communities. This requires that we abandon one-dimensional representations, in which a single variability measurement is taken as a proxy for how stable a system is, and instead consider the whole set of variability values generated by all possible stochastic perturbations. Despite this complexity, in species-rich systems, a generic pattern emerges from community assembly, relating variability to the abundance of perturbed species. Strikingly, the contrasting contributions of different species abundance classes to variability, driven by different types of perturbations, can lead to opposite diversity-stability patterns. We conclude that a multidimensional perspective on variability helps reveal the dynamical richness of ecological systems and the underlying meaning of their stability patterns.	2019	Asymptotic resilience; common species; demographic stochasticity; diversity; environmental stochasticity; immigration stochasticity; rare species; stability relationship	ECOLOGY LETTERS
610	Framework for quantifying population responses to disturbance reveals that coastal birds are highly resilient to hurricanes	Changes in the frequency and severity of extreme weather may introduce new threats to species that are already under stress from gradual habitat loss and climate change. We provide a probabilistic framework that quantifies potential threats by applying concepts from ecological resilience to single populations. Our approach uses computation to compare disturbance-impacted projections to a population's normal range of variation, quantifying the full range of potential impacts. We illustrate this framework with projection models for coastal birds, which are commonly depicted as vulnerable to disturbances, especially hurricanes and oil spills. We found that populations of coastal specialists are resilient to extreme disturbances, with high resistance to the effects of short-term reductions in vital rates and recovery within 20 years. Applying the general framework presented here across disturbance-prone species and ecosystems would improve understanding of population resilience and generate specific projections of resilience that are needed for effective conservation planning.	2019	Bayesian population viability analysis; coastal birds; disturbance; hurricanes; resilience; stochastic population modelling	ECOLOGY LETTERS
613	Transient population dynamics impede restoration and may promote ecosystem transformation after disturbance	The apparent failure of ecosystems to recover from increasingly widespread disturbance is a global concern. Despite growing focus on factors inhibiting resilience and restoration, we still know very little about how demographic and population processes influence recovery. Using inverse and forward demographic modelling of 531 post-fire sagebrush populations across the western US, we show that demographic processes during recovery from seeds do not initially lead to population growth but rather to years of population decline, low density, and risk of extirpation after disturbance and restoration, even at sites with potential to support long-term, stable populations. Changes in population structure, and resulting transient population dynamics, lead to a > 50% decline in population growth rate after disturbance and significant reductions in population density. Our results indicate that demographic processes influence the recovery of ecosystems from disturbance and that demographic analyses can be used by resource managers to anticipate ecological transformation risk.	2019	big sagebrush; demography; drylands; ecosystem transformation; regime shifts; resilience; restoration; transient population dynamics	ECOLOGY LETTERS
615	Greater growth stability of trees in marginal habitats suggests a patchy pattern of population loss and retention in response to increased drought at the rear edge	Species rear range edges are predicted to retract as climate warms, yet evidence of population persistence is accumulating. Accounting for this disparity is essential to enable prediction and planning for species' range retractions. At the Mediterranean edge of European beech-dominated temperate forest, we tested the hypothesis that individual performance should decline at the limit of the species' ecological tolerance in response to increased drought. We sampled 40 populations in a crossed factor design of geographical and ecological marginality and assessed tree growth resilience and decline in response to recent drought. Drought impacts occurred across the rear edge, but tree growth stability was unexpectedly high in geographically isolated marginal habitat and lower than anticipated in the species' continuous range and better-quality habitat. Our findings demonstrate that, at the rear edge, range shifts will be highly uneven and characterised by reduction in population density with local population retention rather than abrupt range retractions.	2019	Biogeography; climate change; growth decline; periphery; range retraction; relict; resilience	ECOLOGY LETTERS
624	Transcriptomic resilience, symbiont shuffling, and vulnerability to recurrent bleaching in reef-building corals	As climate change progresses and extreme temperature events increase in frequency, rates of disturbance may soon outpace the capacity of certain species of reef-building coral to recover from bleaching. This may lead to dramatic shifts in community composition and ecosystem function. Understanding variation in rates of bleaching recovery among species and how that translates to resilience to recurrent bleaching is fundamental to predicting the impacts of increasing disturbances on coral reefs globally. We tracked the response of two heat sensitive species in the genus Acropora to repeated bleaching events during the austral summers of 2015 and 2017. Despite a similar bleaching response, the species Acropora gemmifera recovered faster based on transcriptome-wide gene expression patterns and had a more dynamic algal symbiont community than Acropora hyacinthus growing on the same reef. Moreover, A. gemmifera had higher survival to repeated heat extremes, with six-fold lower mortality than A. hyacinthus. These patterns suggest that speed of recovery from a first round of bleaching, based on multiple mechanisms, contributes strongly to sensitivity to a second round of bleaching. Furthermore, our data uncovered intragenus variation in a group of corals thought generally to be heat-sensitive and therefore paint a more nuanced view of the future health of coral reef ecosystems against a backdrop of increasing thermal disturbances.	2019	Acropora; climate change; coral bleaching; recovery; transcriptomics	MOLECULAR ECOLOGY
628	A theory of pulse dynamics and disturbance in ecology	We propose four postulates as the minimum set of logical propositions necessary for a theory of pulse dynamics and disturbance in ecosystems: (1) resource dynamics characterizes the magnitude, rate, and duration of resource change caused by pulse events, including the continuing changes in resources that are the result of abiotic and biotic processes; (2) energy flux characterizes the energy flow that controls the variation in the rates of resource assimilation across ecosystems; (3) patch dynamics characterizes the distribution of resource patches over space and time, and the resulting patterns of biotic diversity, ecosystem structure, and cross-scale feedbacks of pulses processes; and (4) biotic trait diversity characterizes the evolutionary responses to pulse dynamics and, in turn, the way trait diversity affects ecosystem dynamics during and after pulse events. We apply the four postulates to an important class of pulse events, biomass-altering disturbances, and derive seven generalizations that predict disturbance magnitude, resource trajectory, rate of resource change, disturbance probability, biotic trait diversification at evolutionary scales, biotic diversity at ecological scales, and functional resilience. Ultimately, theory must define the variable combinations that result in dynamic stability, comprising resistance, recovery, and adaptation.	2019	biodiversity; biogeography; biological traits; disturbance; ecosystem dynamics; resilience; stability	ECOLOGY
629	Horizontal and vertical diversity jointly shape food web stability against small and large perturbations	The biodiversity of food webs is composed of horizontal (i.e. within trophic levels) and vertical diversity (i.e. the number of trophic levels). Understanding their joint effect on stability is a key challenge. Theory mostly considers their individual effects and focuses on small perturbations near equilibrium in hypothetical food webs. Here, we study the joint effects of horizontal and vertical diversity on the stability of hypothetical (modelled) and empirical food webs. In modelled food webs, horizontal and vertical diversity increased and decreased stability, respectively, with a stronger positive effect of producer diversity on stability at higher consumer diversity. Experiments with an empirical plankton food web, where we manipulated horizontal and vertical diversity and measured stability from species interactions and from resilience against large perturbations, confirmed these predictions. Taken together, our findings highlight the need to conserve horizontal biodiversity at different trophic levels to ensure stability.	2019	Equilibrium; horizontal diversity; large perturbations; small perturbations; stability; vertical diversity	ECOLOGY LETTERS
630	Grassland biodiversity restoration increases resistance of carbon fluxes to drought	Evidence suggests that the restoration of plant diversity in grasslands not only brings benefits for biodiversity conservation, but also the delivery of ecosystem services. While biodiversity-function experiments show that greater plant diversity increases resistance of plant productivity to climate extremes, it is not known whether real-world management options for grassland restoration likewise stabilize ecosystem responses to extreme climate events. We used a long-term (23 year) field experiment in northern England to test the hypothesis that management aimed at biodiversity restoration increases the resistance and recovery of ecosystem carbon (C) fluxes to short-term summer drought. This was tested by measuring plant, soil and microbial responses to a simulated drought in experimental grassland plots where fertilizer application and seed addition have been managed to enhance plant species diversity. The cessation of fertilizer application brought about small increases in plant species richness. Additionally, cessation of fertilizer application reduced overall plant productivity and promoted hemi-parasitic plants at the expense of grasses and forbs. Resistance of CO2 fluxes to drought, measured as ecosystem respiration, was greater in non-fertilized plots, as lower plant biomass reduced water demand, likely aided by proportionally more hemi-parasitic plants further reducing plant biomass. Additionally, legumes increased under drought, thereby contributing to overall resistance of plant productivity. Recovery of soil microbial C and nitrogen was more rapid after rewetting than soil microbial community composition, irrespective of restoration treatment, suggesting high resilience of soil microbial communities to drought. Synthesis and applications. This study shows that while grassland diversity restoration management increases the resistance of carbon fluxes to drought, it also reduces agricultural yields, revealing a trade-off for land managers. Furthermore legumes, promoted through long-term restoration treatments, can help to maintain plant community productivity under drought by increasing their biomass. As such, grassland management strategies not only have consequences for ecosystem processes, but also the capacity to withstand extreme weather events.	2019	biodiversity; carbon cycling; drought; fertilizer; grassland restoration; seed addition; soil microbial community	JOURNAL OF APPLIED ECOLOGY
632	Accounting for spatial patterns in deriving sea-level rise thresholds for salt marsh stability: More than just total areas?	Ecological threshold is an important concept to indicate the boundary of alternate states of ecosystems driven by environmental conditions and to facilitate evaluation of ecosystem resilience. Sea-level rise (SLR) thresholds for the stability of salt marshes, if studied in two dimensions, are generally derived based on total areas without systematic accounting for spatial patterns related to edges, shapes, and contagions of patches. As these spatial patterns are potentially important for functions and ecosystem services of salt marshes and they are likely to be impacted by SLR in a different way from the total areas, it is necessary to study SLR thresholds based on these spatial patterns to obtain a more comprehensive understanding of salt marsh resilience to SLR. This research compares the SLR thresholds based on these spatial patterns of salt marshes to those based on total areas alone across different spatial resolutions. The spatial patterns of salt marshes were quantified by 26 commonly used landscape metrics, predicted from a mechanistic wetland change model. At spatial resolutions of 2-100 m, SLR thresholds were first derived using individual landscape metrics and then the first principal component that explained> 80% of total variance of these metrics showing threshold responses to SLR. In order to separate the effect of spatial configuration from composition, a neutral model which simulated the same amount of salt marsh change as the mechanistic model but at the random locations was applied. The SLR thresholds were derived based on the simulations from the neutral model and compared to those from the mechanistic model. The results show that total area-based SLR thresholds do not comprehensively represent salt marshes' resilience to SLR. Particularly, I find 1) the derived SLR thresholds vary from 7.29 to 11.12 mm/yr for 2100 based on landscape metrics used, 2) the SLR threshold based on the first principal components (7.99 mm/yr) is smaller than that based on the total area only (8.40 mm/yr), 3) the SLR thresholds are scale dependent, and 4) the spatial configuration' effect on SLR thresholds is smaller for smaller salt marsh areas compared to larger salt marsh areas. This study highlights the need to account for different spatial patterns of salt marshes and apply wetland maps with a spatial resolutions of 30 m or finer in deriving SLR thresholds, as using total areas alone or coarserresolution maps may provide a biased interpretation that salt marshes are more resilient to SLR than they actually are.	2019	Coastal wetlands; Ecological threshold; Landscape metrics; Scale; Coastal wetland change model; Neutral model; Principal component analysis	ECOLOGICAL INDICATORS
633	Resilience of benthic macroinvertebrates to extreme floods in a Catskill Mountain river, New York, USA: Implications for water quality monitoring and assessment	Changes in the timing, magnitude, frequency, and duration of extreme hydrologic events are becoming apparent and could disrupt species assemblages and stream ecosystems across the Northeastern United States. Between August 28 and 29 of 2011, an average of 31 cm of rain from Tropical Storm Irene fell across Eastern New York State in less than 24 h and caused historic flooding in numerous streams of the Catskill Mountain Region. Peak discharges exceeded the 0.01 annual exceedance probability (>100 year flood) in many Catskill Mountain streams. Approximately one week later, the remnants of Tropical Storm Lee deposited another 19 cm of rain onto saturated soils and caused additional flooding. Data from annual benthic macroinvertebrate surveys completed at 5 sites in the Upper Esopus Creek, a premier trout stream in the region, during August 2009-2011 (before the floods) were compared to data collected from the same sites in September 2011, November 2011, March 2012 and August 2012 (after the floods). The impact, rate of recovery and the factors which might affect the resilience of benthic macroinvertebrate communities were evaluated. The results of biological water quality assessment metrics immediately after the floods resembled those of highly polluted waters, yet severe floods were the only disturbance. Prior to the floods, standard biological assessment metrics showed that communities were not impacted and water quality was pristine. A large decrease in macroinvertebrate density was evident in the September 2011 surveys following the floods and bioassessment metrics reflected highly degraded water quality conditions. Most community metrics rebounded in 3-7 months (November 2011 and March 2012), and full recovery was evident in 12 months (August 2012) which suggests that macroinvertebrate assemblages are relatively resilient to the effects of extreme floods in these low-order streams. Therefore, macroinvertebrate samples collected from a flood-impacted stream before full recovery occurs might reflect loss of diversity and abundance from the flood disturbance and incorrectly attribute the impact to impaired water quality. The strong short-term impacts and the relatively rapid recovery of macroinvertebrate communities following catastrophic floods have important ramifications for routine bioassessment programs considering changing hydrologic regimes in streams across the Northeast and elsewhere.	2019	Bioassessment; Climate change; Macroinvertebrates; Streams; Hydrology	ECOLOGICAL INDICATORS
634	Diversity of vegetation composition enhances ecosystem stability along elevational gradients in the Taihang Mountains, China	The unprecedented climate change over the past decades is likely to have ubiquitous and profound impacts on ecosystems. Assessing the vegetation response and ecosystem stability to climate variability is of great importance for developing more sustainable strategies in ecosystem management. Different types of vegetation respond to climate disturbances in various ways and the insurance hypothesis states that biodiversity is able to improve ecosystem stability, so there is a compelling need to further test whether diversity of vegetation composition could increase stability at large scales. In this study, we estimated the response of stability in a comprehensive and accurate metric of the ecosystem to short-term climate anomalies by combining resistance and resilience using an autoregressive modeling method in the Taihang Mountains, an important geographical demarcation line in north China. Our results showed that ecosystem stability differed dramatically with elevations and vegetation types. Mid-elevation zones at the altitude between 500 and 2000m were particularly stable. However, high-elevation zones (above 2000 m) and low-elevation zones (below 500 m) were comparatively vulnerable. Trade-offs between resistance and resilience were widely observed and stability was largely determined by resilience, especially for ecosystems lied below the elevation of 2000 m. Among all vegetation types, steppes and shrubs were much more stable under climate fluctuations. In contrast, broad-leaf forests had the lowest stability, which was only higher than the cultivated crops. Stability was significantly correlated with the diversity of vegetation composition, a confirmation of insurance effects at large spatial scales. This implies that the vegetation diversity at large spatial scales can enhance the ability of ecosystems to maintain stabilization under climatic fluctuations or recover quickly from climate disturbances.	2019	Ecosystem stability; Climate anomaly; Diversity of vegetation composition; Diversity-stability hypothesis; Large spatial scale; The Taihang Mountains	ECOLOGICAL INDICATORS
637	Applying concepts of general resilience to large river ecosystems: A case study from the Upper Mississippi and Illinois rivers	Large floodplain-river ecosystems are often highly modified to provide services that society desires, yet these modifications can limit an ecosystem's ability to adapt to changing conditions. The adaptive capacity of an ecosystem, its general resilience, is a conceptual framework for considering how a system will respond to such changes. We sought to apply aspects of three general resilience principles (diversity and redundancy, connectivity, and controlling variables) to our understanding of floodplain-river ecosystem structure and function. We demonstrate the applicability of this approach in a case study of the Upper Mississippi River System (UMRS). In doing so, we developed ten indicators that highlight important structural and functional aspects of this floodplain-river ecosystem, and likely underlie the capacity of large rivers to cope with environmental change and disturbance. We developed diversity and redundancy indicators for aquatic habitats, patterns of floodplain inundation, and fish communities. Connectivity indicators included metrics of longitudinal and lateral connections. Controlling variable indicators included deviations from historic water surface elevation fluctuations, water clarity, nutrient concentrations, and aquatic invasive species. This set of indicators provides a simple description of the adaptive capacity of four distinct reaches of the UMRS: Upper Impounded, Lower Impounded, Unimpounded Reaches of the Upper Mississippi River and the entire Illinois River. High aquatic habitat diversity and redundancy, fish functional diversity and redundancy, and water clarity, and the scarcity of invasive fish species are all factors that likely contribute to the high general resilience of the Upper Impounded Reach. However, the limited longitudinal connectivity and establishment of a minimum water level for navigation are factors that may inhibit the general resilience of this reach. In the Lower Impounded Reach, there is high within-reach variability for individual indicators such as aquatic habitat diversity, fish functional diversity and redundancy, and longitudinal and lateral connectivity. In the Unimpounded Reach, a high degree of longitudinal connectivity likely enhances its general resilience, but low aquatic habitat diversity, low lateral connectivity, and relatively high number of invasive fish species inhibit general resilience. For the Illinois River Reach, the relatively high fish functional diversity and redundancy likely contributes to its general resilience, whereas high number of invasive fish species, low water clarity, low lateral connectivity, and high range of water levels may inhibit general resilience. Indicators derived from application of concepts of general resilience provide insight into the current coping capacity of the UMRS and identify opportunities for enhancing resilience.	2019	Diversity; Connectivity; Controlling variables; Floodplain-river ecosystem; General resilience	ECOLOGICAL INDICATORS
640	Warming impacts on early life stages increase the vulnerability and delay the population recovery of a long-lived habitat-forming macroalga	Understanding the combined effects of global and local stressors is crucial for conservation and management, yet challenging due to the different scales at which these stressors operate. Here, we examine the effects of one of the most pervasive threats to marine biodiversity, ocean warming, on the early life stages of the habitat-forming macroalga Cystoseira zosteroides, its long-term consequences for population resilience, and its combined effect with physical stressors. First, we performed a controlled laboratory experiment exploring the impacts of warming on early life stages. Settlement and survival of germlings were measured at 16 degrees C (control), 20 degrees C, and 24 degrees C, and both processes were affected by increased temperatures. Then, we integrated this information into stochastic, density-dependent integral projection models. Recovery time after a major disturbance significantly increased in warmer scenarios. The stochastic population growth rate (lambda(s)) was not strongly affected by warming alone, as high adult survival compensated for thermal-induced recruitment failure. Nevertheless, warming coupled with recurrent physical disturbances had a strong impact on lambda(s) and population viability. Synthesis. The impact of warming effects on early stages may significantly decrease the natural ability of habitat-forming algae to rebound after major disturbances. These findings highlight that, in a global warming context, populations of deep-water macroalgae will become more vulnerable to further disturbances, and stress the need to incorporate abiotic interactions into demographic models.	2019	climate change; demography; human impacts; population ecology; quasi-extinction; recovery; seaweeds; stress interactions	JOURNAL OF ECOLOGY
643	Biogeographical scenarios modulate seagrass resistance to small-scale perturbations	Seagrasses constitute a key coastal habitat world-wide, but are exposed to multiple perturbations. Understanding elements affecting seagrass resistance to disturbances is critical for conservation. Distinct biogeographical scenarios are intrinsically linked with varying ecological and evolution backgrounds shaped across millennia. We addressed whether the resistance (change in shoot abundances) and performance (change in leaf morphology and growth) of the seagrass Cymodocea nodosa to a local stressor, light reduction, varied across three regions (Southeast Iberia, the Balearic Sea, and the Canaries) within the temperate northern Atlantic realm. We hypothesized that distinct biogeographical scenarios, in terms of distinct ecological/environmental conditions and genetic diversity of meadows, would affect seagrass resistance and performance, with flow-on effects on associated epifauna. The same experiments, in terms of shading intensities, timing and duration, were replicated at three seagrass meadows within each region. Results demonstrated inter-regional variation in the resistance and performance of C. nodosa. Under moderate and high shading, shoot abundance was abruptly decreased, relative to controls, in the Canaries with concurrent, but less accentuated, changes in leaf morphology and no changes in growth. In the other two regions, however, moderate and high shading had a negligible effect on shoot abundance, leaf morphology, and growth. Shading had no overall effect over the total abundance and assemblage structure of epifauna; these faunal attributes, however, varied between regions. Low seagrass resistance at the Canaries is linked with the peripheral distribution of the species there, favouring isolation and decreased genetic diversity. Synthesis. Different biogeographical scenarios shape seagrass resistance to local perturbations. From a conservation perspective, if resistance differs among biogeographical scenarios, universal conservation rules for seagrasses are challenging.	2019	coastal habitats; impacts; macroecology; resilience	JOURNAL OF ECOLOGY
652	Antibiotic disturbance affects aquatic microbial community composition and food web interactions but not community resilience	Notwithstanding the fundamental role that environmental microbes play for ecosystem functioning, data on how microbes react to disturbances are still scarce, and most factors that confer stability to microbial communities are unknown. In this context, antibiotic discharge into the environment is considered a worldwide threat for ecosystems with potential risks to human health. We therefore tested resilience of microbial communities challenged by the presence of an antibiotic. In a continuous culture experiment, we compared the abundance, composition and diversity of microbial communities undisturbed or disturbed by the constant addiction of tetracycline in low (10 mu g/L) or intermediate (100 mu g/L) concentration (press disturbance). Further, the bacterial communities in the three treatments had to face the sudden pulse disturbance of adding an allochthonous bacterium (Escherichia coli). Tetracycline, even at low concentrations, affected microbial communities by changing their phylogenetic composition and causing cell aggregation. This, however, did not coincide with a reduced microbial diversity, but was mainly caused by a shift in dominance of specific bacterial families. Moreover, the less disturbed community (10 mu g/L tetracycline) was sometimes more similar to the control and sometimes more similar to heavily disturbed community (100 mu g/L tetracycline). All in all, we could not see a pattern where the communities disturbed with antibiotics were less resilient to a second disturbance introducing E. coli, but they seemed to be able to buffer the input of the allochthonous strain in a similar manner as the control.	2019	antibiotic resistance; community resilience; continuous cultures; Escherichia coli; microbial community	MOLECULAR ECOLOGY
655	Water quality mediates resilience on the Great Barrier Reef	Threats from climate change and other human pressures have led to widespread concern for the future of Australia's Great Barrier Reef (GBR). Resilience of GBR reefs will be determined by their ability to resist disturbances and to recover from coral loss, generating intense interest in management actions that can moderate these processes. Here we quantify the effect of environmental and human drivers on the resilience of southern and central GBR reefs over the past two decades. Using a composite water quality index, we find that while reefs exposed to poor water quality are more resistant to coral bleaching, they recover from disturbance more slowly and are more susceptible to outbreaks of crown-of-thorns starfish and coral disease-with a net negative impact on recovery and long-term hard coral cover. Given these conditions, we find that 6-17% improvement in water quality will be necessary to bring recovery rates in line with projected increases in coral bleaching among contemporary inshore and mid-shelf reefs. However, such reductions are unlikely to buffer projected bleaching effects among outer-shelf GBR reefs dominated by fast-growing, thermally sensitive corals, demonstrating practical limits to local management of the GBR against the effects of global warming.	2019		NATURE ECOLOGY & EVOLUTION
671	The predictability of ecological stability in a noisy world	Random environmental variation, or stochasticity, is a key determinant of ecological dynamics. While we have some appreciation of how environmental stochasticity can moderate the variability and persistence of communities, we know little about its implications for the nature and predictability of ecological responses to large perturbations. Here, we show that shifts in the temporal autocorrelation (colour) of environmental noise provoke trade-offs in ecological stability across a wide range of different food-web structures by stabilizing dynamics in some dimensions, while simultaneously destabilizing them in others. Specifically, increasingly positive autocorrelation (reddening) of environmental noise increases resilience by hastening the recovery of food webs following a large perturbation, but reduces their resistance to perturbation and increases their temporal variability (reduces biomass stability). In contrast, all stability dimensions become less predictable, showing increased variability around the mean response, as environmental noise reddens. Moreover, we found environmental reddening to be a considerably more important determinant of stability than intrinsic food-web characteristics. These findings reveal the fundamental and dominant role played by environmental stochasticity in determining the dynamics and stability of ecosystems, and extend our understanding of how the multiple dimensions of stability relate to each other beyond simple white noise environments.	2019		NATURE ECOLOGY & EVOLUTION
672	Resilience to fire and climate seasonality drive the temporal dynamics of ant-plant interactions in a fire-prone ecosystem	Animal-plant interactions have a major influence on ecosystem structure and functioning. Understanding to what extent the temporal dynamics of interactions is determined by climate and disturbances is thus relevant to predict ecological and evolutionary outcomes in a changing world. Here, we assessed whether the temporal dynamics of ant-plant interactions in a mountainous fire-prone ecosystem is driven by seasonal variation in abiotic conditions, and to what extent fire disturbance alters this dynamic. We also examined the thermal responses of foliage-dwelling ants in order to predict the effects of seasonal oscillations of temperature on ant activity. To do so, we monitored ant-plant associations in 35 sampling plots for one year before an unmanaged fire has occurred. Then, 26 burned and nine unburned plots were monitored for another year after fire. We found that warmer and wetter conditions let to increases in the diversity and frequency of ant-plant interactions, mainly via upturns in plant resource availability and ant foraging activity. Beyond the positive effects of temperature on interaction networks, however, ant species exhibited a low heterogeneity and a huge overlap in thermal niches. Moreover, fire has led to short-term negative effects on the diversity and frequency of interactions in ant-plant networks. In spite of it, these network metrics in burned plots took up to half a year to return to similar levels from unburned plots, highlighting the resilience of ant-plant interactions after fire disturbances. This study shows that wide thermal niches of ant species and fire resilience likely beget ant-plant networks reliability over seasons. The high overlap and broad thermal niches of ant species interacting with plant resources suggest that ant diversity plays a minor role in the tolerance against climatic changes in this fire-adapted community. These findings open a new pathway to explore thermal responses of species and their ecological interactions in broader gradients of environmental conditions and ecosystem disturbances. We advocate that long-term studies comprising assisted burnings are desirable to forecast the impact of fire regimes and how their synergy with climate would affect the functioning of fire-prone ecosystems. Lastly, this study adds evidence that studied interaction networks can be useful to monitor the impacts of environmental changes such as anthropogenic disturbances, being representative of many even more complex species interactions in ecosystems.	2018	Campo rupesire; Flammable ecosystems; Fire management; Interaction networks; Thermal niches; Thermal tolerance	ECOLOGICAL INDICATORS
677	Photosynthetic gas-exchange and PSII photochemical acclimation to drought in a native and non-native xerophytic species (Artemisia ordosica and Salix psammophila)	The mechanisms of plant photosynthetic acclimation to drought remains incomplete. We examined the photosynthetic performance through plant photosystem-fluorescence response to a long-lasting, anomalous summer drought (i.e., lasting for 61 days, with soil water content < 0.1 m(3).rn(-3)) and subsequent post-drought recovery of a native and a non-native desert shrub species (Artemisia ordosica and Salix psammophila, respectively) growing in northwest China. Key indicators to the examination are derived estimates of plant stomatal conductance (g(s)), transpiration (T-r), water use efficiency (WUE), maximum and actual photochemical efficiency (F-v/F-m and Phi(PSII)), non-photochemical quenching (NPQ), and leaf photosynthesis (P-N) from simultaneous, continuous in situ measurements of gas exchange and chlorophyll fluorescence. Chlorophyll fluorescence-associated indicator F-v/F-m for both species was down regulated in response to deficits in soil water content (SWC), with differential SWC thresholds of 0.07 and 0.08 M-3.m(-3) for A. ordosica and S. psammophila, respectively. The results revealed that both species acclimate to summer drought by a stomatal-regulation mechanism of reducing g(s) and WUE and by a PSII NPQ mechanism of dissipating the excessive light energy, indicative of a water-conservation strategy in the acclimation to drought. In comparison with the non-native species, the native species generally had greater photosynthetic performance under water-deficit conditions demonstrating higher transpiration, net CO2 assimilation, and greater PSII photochemical efficiency. Lower WUE and greater drought resistance and resilience, combined with minor changes in PSII photochemical efficiency are consistent with a well-defined water-conservation response by A. ordosica. The results support the hypothesis that native desert-shrub species can potentially outperform non-native shrub species, due to stronger resistance and faster overall recovery from long-lasting drought. Therefore, with increased drought severity and duration anticipated with future climate change, the native shrub species is suggested to be used in desertification control and ecological restoration for sustainable ecosystem management.	2018	Chlorophyll fluorescence; Drought response; Photosynthetic acclimation; Recovery rate; Shrubs	ECOLOGICAL INDICATORS
678	Identifying best-indicator species for abrupt transitions in multispecies communities	Whereas research primarily focuses on understanding under what conditions sudden transitions in the dynamics and functioning of ecological systems may occur, the scale and complexity of ecosystems limit our capacity to achieve this. Indicators of resilience may help circumvent such limitation by signalling the proximity of ecological systems close to an abrupt transition. However, their successful application strongly depends on the ecosystem under question. Therefore, if we aim to use resilience indicators for ecological management in practice, we need to understand where and how they can be reliably monitored. Here, we test the performance of resilience indicators across species in simple modules of competition to help recognize best-indicator species in a community. We show that differences in species sensitivity to disturbances in a community is affected by the dominant eigenvector of the linearized system at equilibrium, We then use simulated time series to compare trends in variance and autocorrelation across species and at community level. We found high heterogeneity in the strength of the indicators across species, while community-based indicators scored better on average than indicators at species level. Looking at species features, we found that collapsing and invading species showed strongest trends, but we observed no relationship between the number of species interaction links and indicators. Lastly, we explored whether it is possible to identify best-indicator species based on their contribution to community variability using eigenvector decomposition methods Our results suggest that successfully identifying a best-indicator species for critical transitions in multispecies communities is not an easy task.	2018	Early-warning; Critical transition; Resilience; Dominant eigenvector; Competition; Eigenvector decomposition	ECOLOGICAL INDICATORS
685	Resilience of a peatland in Central Sumatra, Indonesia to past anthropogenic disturbance: Improving conservation and restoration designs using palaeoecology	Tropical peatlands, which provide important functions such as biodiversity provisioning and carbon (C) storage, are currently threatened by land-use conversions. Thus, conservation and restoration efforts are needed to maintain their functions. Conservation concepts aiming to separate human from ecosystems are no longer conceivable. Therefore, understanding peatland resilience to human disturbance, that is the ability of peatland ecosystems to maintain their structure and function despite perturbations and to return to their predisturbance states, can assist with integrating human needs into conservation strategies and improving restoration effectiveness. Understanding ecosystem resilience is often impeded by a lack of long-term data, which can be obtained from palaeoecological studies. Located close to the archaeological remains of the Malayu Empire, the Sungai Buluh peatland in Sumatra, Indonesia provides an opportunity to study the resilience of a tropical peatland to past human disturbance. We subjected a 250-cm-long peat core to palynological, charcoal and C content analyses to delineate the anthropogenic impact on the peatland and the ecosystem's response. The results revealed that extensive human activities in Sungai Buluh such as logging, grazing/cut-and-carry, and wild-harvesting started soon after humans occupied the vicinity of the peatland c. 1,000cal yr bp. Even without fire use and cultivation, these activities were able to alter vegetation composition and decrease the peatland's C sequestration capacity. Following site abandonment after the demise of the Malayu Empire at c. 600cal yr bp, the palaeoecological record suggests that the Sungai Buluh peatland recovered in terms of both floristic composition and C sink function, with the latter recovering faster (c. 60years) than the former (c. 170years).Synthesis. The palaeoecological record from Sungai Buluh provides the first evidence of tropical peatland recovery following human disturbance, which can help improve present peatland conservation/restoration strategies. The design of peatland wise-use strategies can mimic the resilience-friendly human activities identified in this study. Consideration should also be given to selecting rapidly regenerating taxa for cost-and-effort-efficient restoration strategies. Additionally, the 170-year recovery time of the Sungai Buluh peatland suggests that the 60-year timeframe currently allocated in most tropical peatland restoration projects may be insufficient.	2018	ecosystem function and services; human activities; local policy; natural recovery; palaeoecology and land-use history; peat carbon sink; restoration design; sustainable use	JOURNAL OF ECOLOGY
687	Soil multifunctionality and drought resistance are determined by plant structural traits in restoring grassland	It is increasingly recognized that belowground responses to vegetation change are closely linked to plant functional traits. However, our understanding is limited concerning the relative importance of different plant traits for soil functions and of the mechanisms by which traits influence soil properties in the real world. Here we test the hypothesis that taller species, or those with complex rooting structures, are associated with high rates of nutrient and carbon (C) cycling in grassland. We further hypothesized that communities dominated by species with deeper roots may be more resilient to drought. These hypotheses were tested in a 3-yr grassland restoration experiment on degraded ex-arable land in southern England. We sowed three trait-based plant functional groups, assembled using database derived values of plant traits, and their combinations into bare soil. This formed a range of plant trait syndromes onto which we superimposed a simulated drought 2yr after initial establishment. We found strong evidence that community weighted mean (CWM) of plant height is negatively associated with soil nitrogen cycling and availability and soil multifunctionality. We propose that this was due to an exploitative resource capture strategy that was inappropriate in shallow chalk soils. Further, complexity of root architecture was positively related to soil multifunctionality throughout the season, with fine fibrous roots being associated with greater rates of nutrient cycling. Drought resistance of soil functions including ecosystem respiration, mineralization, and nitrification were positively related to functional divergence of rooting depth, indicating that, in shallow chalk soils, a range of water capture strategies is necessary to maintain functions. Finally, after 3yr of the experiment, we did not detect any links between the plant traits and microbial communities, supporting the finding that traits based on plant structure and resource foraging capacity are the main variables driving soil function in the early years of grassland conversion. We suggest that screening recently restored grassland communities for potential soil multifunctionality and drought resilience may be possible based on rooting architecture and plant height. These results indicate that informed assembly of plant communities based on plant traits could aid in the restoration of functioning in degraded soil.	2018	aboveground-belowground interactions; carbon cycling; functional traits; plant-soil (belowground) interactions; resilience; restoration; root traits; soil microorganisms	ECOLOGY
688	Shifts in the dynamics of productivity signal ecosystem state transitions at the biome-scale	Understanding ecosystem dynamics and predicting directional changes in ecosystem in response to global changes are ongoing challenges in ecology. Here we present a framework that links productivity dynamics and ecosystem state transitions based on a spatially continuous dataset of above-ground net primary productivity (ANPP) from the temperate grassland of China. Across a regional precipitation gradient, we quantified spatial patterns in ANPP dynamics (variability, asymmetry and sensitivity to rainfall) and related these to transitions from desert to semi-arid to mesic steppe. We show that these three indices of ANPP dynamics displayed distinct spatial patterns, with peaks signalling transitions between grassland types. Thus, monitoring shifts in ANPP dynamics has the potential for predicting ecosystem state transitions in the future. Current ecosystem models fail to capture these dynamics, highlighting the need to incorporate more nuanced ecological controls of productivity in models to forecast future ecosystem shifts.	2018	Climate change; grassland; resilience; state transition; tipping point; variability	ECOLOGY LETTERS
693	Forecasting range shifts of a cold-adapted species under climate change: are genomic and ecological diversity within species crucial for future resilience?	Cold-adapted taxa are experiencing severe range shifts due to climate change and are expected to suffer a significant reduction of their climatically suitable habitats in the next few decades. However, it has been proposed that taxa with sufficient standing genetic and ecologic diversity will better withstand climate change. These taxa are typically more broadly distributed in geographic and ecological niche space, therefore they are likely to endure higher levels of populations loss than more restricted, less diverse taxa before the effects of those losses impact their overall diversity and resilience. Here, we explore the potential relationship between intraspecific genetic and ecological diversity and future resilience, using the cold-adapted plant Primula farinosa. We employ high-throughput sequencing to assess the genomic diversity of phylogeographic lineages in P. farinosa. Additionally, we use current climatic variables to define niche breadth and niche differentiation across lineages. Finally, we calibrate species distribution models (SDMs) and project the climatic preferences of each lineage on future climate to predict lineage-specific shifts in climatically suitable habitats. Our study predicts relative persistence of future suitable habitats for the most genetically and ecologically diverse lineages of the cold-adapted P. farinosa, but significant reduction of them for two out of its four lineages. While we do not provide specific experiments aimed at identifying the causal links between genetic diversity and resilience to climate change, our results indicate that greater genetic diversity and wider ecological breadth may buffer species responses to rapid climatic changes. This study further highlights the importance of integrating knowledge of intraspecific diversity for predicting species fate in response to climate change.	2018	lineage-specific responses; global change; intraspecific conservation	ECOGRAPHY
697	Evaluating management strategies to optimise coral reef ecosystem services	1. Earlier declines in marine resources, combined with current fishing pressures and devastating coral mortality in 2015, have resulted in a degraded coral reef ecosystem state at Puako in West Hawai'i. Changes to resource management are needed to facilitate recovery of ecosystem functions and services. 2. We developed a customised ecosystem model to evaluate the performance of alternative management scenarios at Puako in the provisioning of ecosystem services to human users (marine tourists, recreational fishers) and enhancing the reef's ability to recover from pressures (resilience). 3. Outcomes of the continuation of current management plus five alternative management scenarios were compared under both high and low coral-bleaching related mortality over a 15-year time span. 4. Current management is not adequate to prevent further declines in marine resources. Fishing effort is already above the multispecies sustainable yield, and, at its current level, will likely lead to a shift to algal-dominated reefs and greater abundance of undesirable fish species. Scenarios banning all gears other than line fishing, or prohibiting take of herbivorous fishes, were most effective at enhancing reef structure and resilience, dive tourism, and the recreational fishery. Allowing only line fishing generated the most balanced trade-off between stakeholders, with positive gains in both ecosystem resilience and dive tourism, while only moderately decreasing fishery value within the area. 5. Synthesis and applications. Our customised ecosystem model projects the impacts of multiple, simultaneous pressures on a reef ecosystem. Trade-offs of alternative approaches identified by local managers were quantified based on indicators for different ecosystem services (e.g. ecosystem resilience, recreation, food). This approach informs managers of potential conflicts among stakeholders and provides guidance on approaches that better balance conservation objectives and stake-holders' interests. Our results indicate that a combination of reducing land-based pollution and allowing only line fishing generated the most balanced trade-off between stakeholders and will enhance reef recovery from the detrimental effects of coral bleaching events that are expected over the next 15 years.	2018	coral reef; decision-support tool; Ecopath with Ecosim; ecosystem services; ecosystem-based management; integrated ecosystem assessment; marine resources; socio-ecological trade-offs	JOURNAL OF APPLIED ECOLOGY
701	Predicting ecosystem vulnerability to biodiversity loss from community composition	Ecosystems vary widely in their responses to biodiversity change, with some losing function dramatically while others are highly resilient. However, generalizations about how species-and community-level properties determine these divergent ecosystem responses have been elusive because potential sources of variation (e.g., trophic structure, compensation, functional trait diversity) are rarely evaluated in conjunction. Ecosystem vulnerability, or the likely change in ecosystem function following biodiversity change, is influenced by two types of species traits: response traits that determine species' individual sensitivities to environmental change, and effect traits that determine a species' contribution to ecosystem function. Here we extend the response-effect trait framework to quantify ecosystem vulnerability and show how trophic structure, within-trait variance, and amongtrait covariance affect ecosystem vulnerability by linking extinction order and functional compensation. Using in silico trait-based simulations we found that ecosystem vulnerability increased when response and effect traits positively covaried, but this increase was attenuated by decreasing trait variance. Contrary to expectations, in these communities, both functional diversity and trophic structure increased ecosystem vulnerability. In contrast, ecosystem functions were resilient when response and effect traits covaried negatively, and variance had a positive effect on resiliency. Our results suggest that although biodiversity loss is often associated with decreases in ecosystem functions, such effects are conditional on trophic structure, and the variation within and covariation among response and effect traits. Taken together, these three factors can predict when ecosystems are poised to lose or gain function with ongoing biodiversity change.	2018	biodiversity loss; compensation; disassembly; ecosystem function and services; functional diversity; functional traits; resilience; resistance; vulnerability	ECOLOGY
702	The role of landscape connectivity in resistance, resilience, and recovery of multi-trophic microarthropod communities	There is a need to find generalizable mechanisms supporting ecological resilience, resistance, and recovery. One hypothesized mechanism is landscape connectivity, a habitat configuration that allows movement of biotic and abiotic resources between local patches. Whether connectivity increases all or only one of resistance, resilience, and recovery has not been teased apart, however, and has been difficult to test at large scales and for complex trophic webs. Natural microcosms offer a complex system that can be manipulated to test questions at a landscape-scale relative to the community of study. Here, we test the role of connectivity in altering resistance, resilience, and recovery to a gradient of heating disturbance in moss microcosms. To test across trophic levels, we focused on community composition as our metric of response and applied three connectivity treatments - isolation, connected to an equally disturbed patch, and connected to an undisturbed patch. We found that connectivity between equally disturbed patches boosted resistance of communities to disturbance. Additionally, recovery was linear and rapid in communities connected to undisturbed landscapes, hump shaped when connected to equally disturbed landscapes, and linear but slow in isolated communities. We did not find thresholds on the disturbance gradient at which disturbed communities exhibited zero or increasing dissimilarity to controls through time, so were unable to draw conclusions on the role of connectivity in ecological resilience. Ultimately, isolated communities exhibited increasingly variable composition and slow recovery patterns even in control communities when compared with connected treatments.	2018	community composition; disturbance; microcosm; recovery trajectory; stability; tipping point	ECOLOGY
707	Quantitative evaluation of the spatial resilience to the B. oleae pest in olive grove socio-ecological landscapes at different scales	Spatial resilience quantification can be a useful tool for land planning and management in agricultural systems to predict the appropriate control of disturbances such as pest infections. We proposed an index of spatial resilience based on landscape indicators related to the abundance of the most important pest of Mediterranean olive groves, Bactrocera oleae. The index was applied in two olive regions in Andalusia, Estepa and Sierra de Segura. Additionally, spatial resilience was measured at different spatial scales to verify its capacity as an indicator and to provide appropriate solutions for each type of stakeholder. The spatial scales were: i) circular areas of 1500 m radius that involved farms and a wide area of their spatial context, ii) municipalities, and iii) the entire region (a quality production-designated area). At all scales, the calculated spatial resilience was lower in Estepa than in Sierra de Segura because of the proportion of olive groves in Estepa, the size of their patches, and their spatial connectivity promoting a greater homogeneity of the landscape; additionally, the proportion of scrubland areas and the fragmentation of the landscape were smaller. Finally, we discussed the direct implications of spatial resilience for land planning to favour pest control and indirect implications for the conservation of biodiversity in the framework of a sustainable agricultural production of olive groves. The application of the spatial resilience index would contribute to an objective assessment of the ecological quality of the agricultural landscape, a basic requirement for the perception of environmental subsidies by farmers from different administrations.	2018	Agricultural landscape; Landscape metrics; Pest control; Social-ecological land management; Spatial resilience index	ECOLOGICAL INDICATORS
718	Experimental evidence of spatial signatures of approaching regime shifts in macroalgal canopies	Developing early warning signals to predict regime shifts in ecosystems is a central issue in current ecological research. While there are many studies addressing temporal early warning indicators, research into spatial indicators is far behind, with field experiments even more rare. Here, we tested the performance of spatial early warning signals in an intertidal macroalgal system, where removal of algal canopies pushed the system toward a tipping point (corresponding to approximately 75% of canopy loss), marking the transition between a canopy- to a turf-dominated state. We performed a two-year experiment where spatial early warning indicators were assessed in transects where the canopy was differentially removed (from 0 to 100%). Unlike Moran correlation coefficient at lag-1, spatial variance, skewness, and spatial spectra at low frequency increased along the gradient of canopy degradation and dropped, or did not show any further increase beyond the transition point from a canopy- to a turf-dominated state (100% canopy removal). Our study provides direct evidence of the suitability of spatial early warning signals to anticipate regime shifts in natural ecosystems, emphasizing the importance of field experiments as a powerful tool to establish causal relationships between environmental stressors and early warning indicators.	2018	algal turfs; alternative states; canopy-turf transition; early warning signals; macroalgal canopies; regime shift; resilience; spatial ecology; spatial variance	ECOLOGY
719	Local management actions can increase coral resilience to thermally-induced bleaching	Recent large-scale analyses suggest that local management actions may not protect coral reefs from climate change, yet most local threat-reduction strategies have not been tested experimentally. We show that removing coral predators is a common local action used by managers across the world, and that removing the corallivorous snail Coralliophila abbreviata from Caribbean brain corals (Pseudodiploria and Diploria species) before a major warming event increased coral resilience by reducing bleaching severity (resistance) and post-bleaching tissue mortality (recovery). Our results highlight the need for increased evaluation and identification of local interventions that improve coral reef resilience.	2018		NATURE ECOLOGY & EVOLUTION
720	Ecological restoration enhances ecosystem health in the karst regions of southwest China	Within the past decades, the karst region in the Guangxi province in southwest China has been in the focus of large scale ecological restoration projects. In this study, we adapt the pressure-state-response (PSR) framework (which includes measures for human pressure, the current state of the ecosystem and the human response) and propose a remote sensing based ecosystem health (ESH) index (0-1; 250 m spatial resolution), evaluating the pressure and state of the fragile karst ecosystem. We further apply inventory data of recovery actions (restoration areas at county level resolution) as response to ongoing degradation to test the impact of ecological restoration on the ESH. Our analysis was conducted for the years 2000, 2010 and 2016, and the results showed that 73% of the study area experienced an increase in the ESH (from 2000 to 2016) which was related to the improvements in vegetation vigor, organization, resilience, ecosystem service provisioning which offset a deterioration in fragmentation and population density. From 2000 to 2016, areas of increase in ESH were slightly larger in karst than in non-karst (37.5% and 35.1%, respectively), but also larger areas of decrease in ESH were observed in karst as compared to non-karst (16% and 11%, respectively). The results further showed that the share of areas with a high ESH (greater than 0.7) had increased by similar to 3% (from 67.16% to 70.21%) during the 17 years period. At county level, we found a clear relationship between increases in ESH and ecological restoration areas (r = 0.58, p = 0.004), with a high recovery rate (ratio between areas with increased ESH and restoration areas in a county) in karst than in non-karst. We conclude that restoration projects have caused a large scale transformation of farmland into forested areas (similar to 5500 km(2)), which has caused a general improvement in ecosystem parameters related to ESH.	2018	Ecosystem health; Pressure-state-response framework; Restoration projects; China karst	ECOLOGICAL INDICATORS
726	Resilience to fire of phylogenetic diversity across biological domains	Fire alters the structure and composition of above- and belowground communities with concurrent shifts in phylogenetic diversity. The inspection of postfire trends in the diversity of ecological communities incorporating phylogenetic information allows to better understand the mechanisms driving fire resilience. While fire reduces plant phylogenetic diversity based on the recruitment of evolutionarily related species with postfire seed persistence, it increases that of soil microbes by limiting soil resources and changing the dominance of competing microbes. Thus, during postfire community reassembly, plant and soil microbes might experience opposing temporal trends in their phylogenetic diversity that are linked through changes in the soil conditions. We tested this hypothesis by investigating the postfire evolution of plant and soil microbial (fungi, bacteria and archaea) communities across three 20-year chronosequences. Plant phylogenetic diversity increased with time since fire as pioneer seeders facilitate the establishment of distantly related late-successional shrubs. The postfire increase in plant phylogenetic diversity fostered plant productivity, eventually recovering soil organic matter. These shifts over time in the soil conditions explained the postfire restoration of fungal and bacterial phylogenetic diversity, which decreased to prefire levels, suggesting that evolutionarily related taxa with high relative fitness recover their competitive superiority during community reassembly. The resilience to fire of phylogenetic diversity across biological domains helps preserve the evolutionary history stored in our ecosystems.	2018	archaea; bacteria; chronosequence; community structure; fungi; plants	MOLECULAR ECOLOGY
731	The fluctuating resource hypothesis explains invasibility, but not exotic advantage following disturbance	Invasibility is a key indicator of community susceptibility to changes in structure and function. The fluctuating resource hypothesis (FRH) postulates that invasibility is an emergent community property, a manifestation of multiple processes that cannot be reliably predicted by individual community attributes like diversity or productivity. Yet, research has emphasized the role of these individual attributes, with the expectation that diversity should deter invasibility and productivity enhance it. In an effort to explore how these and other factors may influence invasibility, we evaluated the relationship between invasibility and species richness, productivity, resource availability, and resilience in experiments crossing disturbance with exotic seed addition in 1-m(2) plots replicated over large expanses of grasslands in Montana, USA and La Pampa, Argentina. Disturbance increased invasibility as predicted by FRH, but grasslands were more invasible in Montana than La Pampa whether disturbed or not, despite Montana's higher species richness and lower productivity. Moreover, invasibility correlated positively with nitrogen availability and negatively with native plant cover. These patterns suggested that resource availability and the ability of the community to recover from disturbance (resilience) better predicted invasibility than either species richness or productivity, consistent with predictions from FRH. However, in ambient, unseeded plots in Montana, disturbance reduced native cover by >50% while increasing exotic cover >200%. This provenance bias could not be explained by FRH, which predicts that colonization processes act on species' traits independent of origins. The high invasibility of Montana grasslands following disturbance was associated with a strong shift from perennial to annual species, as predicted by succession theory. However, this shift was driven primarily by exotic annuals, which were more strongly represented than perennials in local exotic vs. native species pools. We attribute this provenance bias to extrinsic biogeographic factors such as disparate evolutionary histories and/or introduction filters selecting for traits that favor exotics following disturbance. Our results suggest that (1) invasibility is an emergent property best explained by a community's efficiency in utilizing resources, as predicted by FRH but (2) understanding provenance biases in biological invasions requires moving beyond FRH to incorporate extrinsic biogeographic factors that may favor exotics in community assembly.	2018	community assembly; diversity; fluctuating resource hypothesis; invasibility; invasion; productivity; resilience; resource availability	ECOLOGY
732	Evaluation of coral reef management effectiveness using conventional versus resilience-based metrics	With increasing stressors to coral reefs, defining tools that evaluate their dynamics and resilience is important to interpret system trajectories and direct conservation efforts. In this context, surveys must go beyond conventional monitoring approaches that focus on abundance and biomass of key groups and quantify metrics that better assess ecological processes and ecosystem trajectories. By measuring a variety of conventional (e.g. proportional cover of broad benthic groups, biomass of herbivorous fish) and complementary resilience-based metrics (e.g. algal turf height, coral recruitment rates, juvenile coral densities, herbivorous fish grazing rates), this study evaluated the ecosystem responses to community-based management in Fiji. The study was conducted across three paired tabu areas (periodically closed to fishing) and adjacent fished sites. Conventional metrics reflected no management effect on benthic or herbivorous fish assemblages. In contrast, the complementary metrics generally indicated positive effects of management, particularly within the benthos. Significant differences were observed for turf height (33% lower), coral recruitment rate (159% higher) and juvenile coral density (42% higher) within areas closed to fishing compared to adjacent open reefs. In addition, turf height was inversely related to coral recruitment and juvenile coral density, and longer turfs (>= 5 mm) were more competitive in interaction with corals. These results emphasise that conventional metrics may overlook benefits of local management to inshore reefs, and that incorporating complementary resilience-based metrics such as turf height into reef survey protocols will strengthen their capacity to predict the plausible future condition of reefs and their responses to disturbances.	2018	Biotic substrate colonisation; Conventional metrics; Coral reefs; Coral recruitment; Ecological function; Fiji; Monitoring; Pacific region; Process indicators; Resilience; Turf height	ECOLOGICAL INDICATORS
737	Canopy-forming macroalgal beds (Sargassum) on coral reefs are resilient to physical disturbance	Disturbances to ecosystems are often considered in terms of their potential to disrupt the feedbacks maintaining a particular ecosystem regime. The likelihood of doing so, however, will be dependent on the nature of the regime and its resilience to disturbance. Within coral reef ecosystems, shifts from coral- to macroalgal dominance are becoming increasingly common and, once established, are difficult to reverse. Most studies to date have focused on the biological removal of macroalgae by herbivores, however, none have considered the resilience of macroalgal beds to physical removal by storms. We simulated the physical removal of macroalgal biomass from Sargassum beds on an inshore coral reef on Australia's Great Barrier Reef, and monitored recovery for 11months. Trimming Sargassum biomass but leaving the holdfast intact had no detectable effect on the density, height or biomass of Sargassum compared to adjacent intact, or control, areas after 5 months. In areas where holdfasts were also removed, Sargassum biomass recovered to 50% of control biomass after 11months. Given the importance of holdfasts to the resilience of Sargassum beds, we also investigated the ability of herbivores to remove and/or damage holdfasts. Exposing pieces of dead coral with attached Sargassum holdfasts to local herbivore assemblages resulted in a 70% decline in the number of holdfasts over 4months compared to those protected from herbivores. Synthesis. Beds of Sargassum are extremely resilient to the physical removal of algal biomass, and as such, storms alone are unlikely to lead to permanent reductions in Sargassum abundance. Persistent reductions in the abundance of macroalgae on degraded coral reefs will not only require the physical or biological removal of algal biomass, but critically, sufficient densities of herbivores capable of removing holdfasts.	2018	cyclone; herbivory; hurricane; phase-shift; plant population and community dynamics; plant-herbivore interactions; resilience	JOURNAL OF ECOLOGY
738	Land use in mountain grasslands alters drought response and recovery of carbon allocation and plant-microbial interactions	Mountain grasslands have recently been exposed to substantial changes in land use and climate and in the near future will likely face an increased frequency of extreme droughts. To date, how the drought responses of carbon (C) allocation, a key process in the C cycle, are affected by land-use changes in mountain grassland is not known. We performed an experimental summer drought on an abandoned grassland and a traditionally managed hay meadow and traced the fate of recent assimilates through the plant-soil continuum. We applied two (CO2)-C-13 pulses, at peak drought and in the recovery phase shortly after rewetting. Drought decreased total C uptake in both grassland types and led to a loss of above-ground carbohydrate storage pools. The below-ground C allocation to root sucrose was enhanced by drought, especially in the meadow, which also held larger root carbohydrate storage pools. The microbial community of the abandoned grassland comprised more saprotrophic fungal and Gram(+) bacterial markers compared to the meadow. Drought increased the newly introduced AM and saprotrophic (A+S) fungi:bacteria ratio in both grassland types. At peak drought, the C-13 transfer into AM and saprotrophic fungi, and Gram(-) bacteria was more strongly reduced in the meadow than in the abandoned grassland, which contrasted the patterns of the root carbohydrate pools. In both grassland types, the C allocation largely recovered after rewetting. Slowest recovery was found for AM fungi and their C-13 uptake. In contrast, all bacterial markers quickly recovered C uptake. In the meadow, where plant nitrate uptake was enhanced after drought, C uptake was even higher than in control plots.Synthesis. Our results suggest that resistance and resilience (i.e. recovery) of plant C dynamics and plant-microbial interactions are negatively related, that is, high resistance is followed by slow recovery and vice versa. The abandoned grassland was more resistant to drought than the meadow and possibly had a stronger link to AM fungi that could have provided better access to water through the hyphal network. In contrast, meadow communities strongly reduced C allocation to storage and C transfer to the microbial community in the drought phase, but in the recovery phase invested C resources in the bacterial communities to gain more nutrients for regrowth. We conclude that the management of mountain grasslands increases their resilience to drought.	2018	C-13 pulse labelling; below-ground carbon allocation; carbohydrates; land abandonment; nitrogen uptake; NLFA; PLFA; resilience; resistance; stress tolerance	JOURNAL OF ECOLOGY
739	Managing seagrass resilience under cumulative dredging affecting light: Predicting risk using dynamic Bayesian networks	1. Coastal development is contributing to ongoing declines of ecosystems globally. Consequently, understanding the risks posed to these systems, and how they respond to successive disturbances, is paramount for their improved management. We study the cumulative impacts of maintenance dredging on seagrass ecosystems as a canonical example. Maintenance dredging causes disturbances lasting weeks to months, often repeated at yearly intervals. 2. We present a risk-based modelling framework for time varying complex systems centred around a dynamic Bayesian network (DBN). Our approach estimates the impact of a hazard on a system's response in terms of resistance, recovery and persistence, commonly used to characterise the resilience of a system. We consider whole-of-system interactions including light reduction due to dredging (the hazard), the duration, frequency and start time of dredging, and ecosystem characteristics such as the life-history traits expressed by genera and local environmental conditions. 3. The impact on resilience of dredging disturbances is evaluated using a validated seagrass ecosystem DBN for meadows of the genera Amphibolis (Jurien Bay, WA, Australia), Halophila (Hay Point, Qld, Australia) and Zostera (Gladstone, Qld, Australia). Although impacts varied by combinations of dredging parameters and the seagrass meadows being studied, in general, 3 months of duration or more, or repeat dredging every 3 or more years, were key thresholds beyond which resilience can be compromised. Additionally, managing light reduction to less than 50% can significantly decrease one or more of loss, recovery time and risk of local extinction, especially in the presence of cumulative stressors. 4. Synthesis and applications. Our risk-based approach enables managers to develop thresholds by predicting the impact of different configurations of anthropogenic disturbances being managed. Many real-world maintenance dredging requirements fall within these parameters, and our results show that such dredging can be successfully managed to maintain healthy seagrass meadows in the absence of other disturbances. We evaluated opportunities for risk mitigation using time windows; periods during which the impact of dredging stress did not impair resilience.	2018	complex systems; cumulative impacts; disturbance; dredging; ecosystem management; resilience modelling; risk modelling; seagrass	JOURNAL OF APPLIED ECOLOGY
746	Linking dendroecology and association genetics in natural populations: Stress responses archived in tree rings associate with SNP genotypes in silver fir (Abies alba Mill.)	Genetic association studies in forest trees would greatly benefit from information on the response of trees to environmental stressors over time, which can be provided by dendroecological analysis. Here, we jointly analysed dendroecological and genetic data of surviving silver fir trees to explore the genetic basis of their response to the iconic stress episode of the 1970s and 1980s that led to large-scale forest dieback in Central Europe and has been attributed to air pollution. Specifically, we derived dendrophenotypic measures from 190 trees in the Bavarian Forest that characterize the resistance, resilience and recovery during this growth depression, and in the drought year in 1976. By focusing on relative growth changes of trees and by standardizing the dendrophenotypes within stands, we accounted for variation introduced by micro-and macroscale environmental differences. We associated the dendrophenotypes with single nucleotide polymorphisms (SNPs) in candidate genes using general linear models (GLMs) and the machine learning algorithm random forest with subsequent feature selection. Most trees at our study sites experienced a severe growth decline from 1974 until the mid-1980s with minimum values during the drought year. Fifteen genes were associated with the dendrophenotypes, including genes linked to photosynthesis and drought stress. With our study, we show that dendrophenotypes can be a powerful resource for genetic association studies that permit to account for micro-and macroenvironmental variation when data are derived from natural populations. We call for a wider collaboration of dendroecologists and forest geneticists to integrate individual tree-level dendrophenotypes in genetic association studies.	2018	Candidate genes; dendrophenotypes; drought stress; genetic association; random forest; SO2 pollution	MOLECULAR ECOLOGY
749	Evidence for declining forest resilience to wildfires under climate change	Forest resilience to climate change is a global concern given the potential effects of increased disturbance activity, warming temperatures and increased moisture stress on plants. We used a multi-regional dataset of 1485 sites across 52 wildfires from the US Rocky Mountains to ask if and how changing climate over the last several decades impacted post-fire tree regeneration, a key indicator of forest resilience. Results highlight significant decreases in tree regeneration in the 21st century. Annual moisture deficits were significantly greater from 2000 to 2015 as compared to 1985-1999, suggesting increasingly unfavourable post-fire growing conditions, corresponding to significantly lower seedling densities and increased regeneration failure. Dry forests that already occur at the edge of their climatic tolerance are most prone to conversion to non-forests after wildfires. Major climate-induced reduction in forest density and extent has important consequences for a myriad of ecosystem services now and in the future.	2018	Climate change; forest recovery; forest resilience; tree regeneration; wildfire	ECOLOGY LETTERS
752	Soil carbon fractions and biological activity based indices can be used to study the impact of land management and ecological successions	Soil organic carbon (SOC) is a strong indicator of soil health. Development of efficient soil quality indicators is crucial to better understand the impact of land management strategies on the recovery of degraded ecosystems. We hypothesized that SOC fractions and biological attributes can compose strong soil quality indicators to assess an ecosystem recovery following disturbance. Thus, the objective of this study was to evaluate the use of soil biological activity and SOC fractions to study the impact of different land use systems and ecological successions in ecosystem recovery. We selected six land use systems: tobacco (Nicotiana tabacum) cultivation; pastureland; reforested land with Eucalyptus sp.; and natural ecological successions with 10, 20 and 35 years of vegetation regeneration, respectively. We collected disturbed and undisturbed soil samples in triplicate at 0-5, 5-10,10-20 and 20-40 cm depth intervals. Several fractionation approaches were used to determine SOC pools: hot water extractable organic carbon, permanganate oxidized organic carbon, particulate organic carbon, mineral associated organic carbon and total SOC. The activity of the enzyme arylsulfatase was used to represent soil biological attributes. We calculated three indices to represent the soil quality: carbon management index, soil resilience index and biological activity index. Our results suggest that the SOC fractions and the enzyme activity followed the increase of vegetation complexity of the ecological succession stages. The labile SOC pool, in addition to enzyme activity, was the most sensitive variable to assess land use changes. The biomass-C input was considered to be the main reason of SOC increase, and the gains of labile SOC fractions were directly related to the increase of SOC stocks. Both, biological and carbon management indices were efficient tools to characterize the impact of studied management systems. Also, we found that assessment of deeper soil layers (20-40 cm) was extremely important as incomplete inferences might be reached while evaluating only surface soil layers (0-20 cm). We conclude that the carbon management and biological indices captured the stage of soil degradation and the influence of vegetation diversity in the soil resilience restoration, providing an advance in monitoring strategies that can be reproducible in any environment.	2018	Land use change; Carbon storage; SOC pools; Enzyme activity; Biodiversity	ECOLOGICAL INDICATORS
754	Decomposing multiple dimensions of stability in global change experiments	Ecological stability is the central framework to understand an ecosystem's ability to absorb or recover from environmental change. Recent modelling and conceptual work suggests that stability is a multidimensional construct comprising different response aspects. Using two freshwater mesocosm experiments as case studies, we show how the response to single perturbations can be decomposed in different stability aspects (resistance, resilience, recovery, temporal stability) for both ecosystem functions and community composition. We find that extended community recovery is tightly connected to a nearly complete recovery of the function (biomass production), whereas systems with incomplete recovery of the species composition ranged widely in their biomass compared to controls. Moreover, recovery was most complete when either resistance or resilience was high, the latter associated with low temporal stability around the recovery trend. In summary, no single aspect of stability was sufficient to reflect the overall stability of the system.	2018	Biodiversity; biomass; composition; ecosystem functions; fluctuations; recovery; resilience; resistance	ECOLOGY LETTERS
756	Mutualistic interactions amplify saltmarsh restoration success	1. Mounting evidence shows that the functioning and stability of coastal ecosystems often depends critically on habitat-forming foundation species such as seagrasses, mangroves and saltmarsh grasses that engage in facultative mutualistic interactions. However, although restoration science is now gradually expanding its long-standing paradigm of minimizing competition to including intraspecific, or within species, facilitation in its designs, the potential of harnessing mutualistic interactions between species for restoration purposes remains uninvestigated. 2. Here, we experimentally tested whether a previously documented mutualism between marsh-forming Spartina alterniflora (cordgrass) and Geukensia demissa (mussels) can increase restoration success in degraded US saltmarshes. 3. We found that co-transplanted mussels locally increased nutrients and reduced sulphide stress, thereby increasing cordgrass growth and clonal expansion by 50%. We then removed above-ground vegetation and mussels to simulate a disturbance event and discovered that cordgrass co-transplanted with mussels experienced three times greater survival than control transplants. 4. Synthesis and applications. Our findings indicate that mussels amplify cordgrass re-colonization and resilience over spatial and temporal scales that exceed those of their actual mutualistic interaction. By experimentally demonstrating that mutualistic partners can enable foundation species to overcome stress barriers to establish and persist, we highlight that coastal restoration needs to evolve beyond the sole inclusion of intraspecific-positive interactions. In particular, we suggest that integrating mutualisms in restoration designs may powerfully enhance long-term restoration success and ecosystem resilience in the many coastal ecosystems where mutualisms involving foundation species are important ecosystem-structuring interactions.	2018	coastal ecosystems; cordgrass; facilitation; foundation species; Geukensia demissa; mussels; positive interactions; resilience; saltmarsh; Spartina alterniflora	JOURNAL OF APPLIED ECOLOGY
760	Network structure embracing mutualism-antagonism continuums increases community robustness	Theory predicts that contrasting properties of mutualistic and antagonistic networks differentially promote community resilience to species loss. However, the outcome of most ecological interactions falls within a continuum between mutualism and antagonism, and we ignore the extent to which this interactions' continuum might influence community stability. Using a large data set of interactions, we compared co-extinction cascades that either consider or ignore the mix of beneficial and detrimental actions that parrots exert on plants. When the antagonism-mutualism continuum was considered, a combination of the properties that separately enhance community stability in ecological networks emerged. This combination of properties led to an overall increase of the parrot community robustness to face plant species loss. Our results highlight that the conditional outcomes of interactions can influence the structure of ecological networks, thus affecting our predictions of community stability against eventual changes.	2017		NATURE ECOLOGY & EVOLUTION
762	High mortality and enhanced recovery: modelling the countervailing effects of disturbance on population dynamics	Disturbances cause high mortality in populations while simultaneously enhancing population growth by improving habitats. These countervailing effects make it difficult to predict population dynamics following disturbance events. To address this challenge, we derived a novel form of the logistic growth equation that permits time-varying carrying capacity and growth rate. We combined this equation with concepts drawn from disturbance ecology to create a general model for population dynamics in disturbance-prone systems. A river flooding example using three insect species (a fast life-cycle mayfly, a slow life-cycle dragonfly and an ostracod) found optimal trade-offs between disturbance frequency vs. magnitude and a close fit to empirical data in 62% of cases. A savanna fire analysis identified fire frequencies of 3-4 years that maximised population size of a perennial grass. The model shows promise for predicting population dynamics after multiple disturbance events and for management of river flows and fire regimes.	2017	Disturbance ecology; invertebrate; population dynamics; resilience; resistance	ECOLOGY LETTERS
763	Density-dependent vulnerability of forest ecosystems to drought	1. Climate models predict increasing drought intensity and frequency for many regions, which may have negative consequences for tree recruitment, growth and mortality, as well as forest ecosystem services. Furthermore, practical strategies for minimizing vulnerability to drought are limited. Tree population density, a metric of tree abundance in a given area, is a primary driver of competitive intensity among trees, which influences tree growth and mortality. Manipulating tree population density may be a mechanism for moderating drought-induced stress and growth reductions, although the relationship between tree population density and tree drought vulnerability remains poorly quantified, especially across climatic gradients. 2. In this study, we examined three long-term forest ecosystem experiments in two widely distributed North American pine species, ponderosa pine Pinus ponderosa (Lawson & C. Lawson) and red pine Pinus resinosa (Aiton), to better elucidate the relationship between tree population density, growth and drought. These experiments span a broad latitude and aridity range and include tree population density treatments that have been purposefully maintained for several decades. We investigated how tree population density influenced resistance (growth during drought) and resilience (growth after drought compared to pre-drought growth) of stand-level growth during and after documented drought events. 3. Our results show that relative tree population density was negatively related to drought resistance and resilience, indicating that trees growing at lower densities were less vulnerable to drought. This result was apparent in all three forest ecosystems, and was consistent across species, stand age and drought intensity. 4. Synthesis and applications. Our results highlighted that managing pine forest ecosystems at low tree population density represents a promising adaptive strategy for reducing the adverse impacts of drought on forest growth in coming decades. Nonetheless, the broader applicability of our findings to other types of forest ecosystems merits additional investigation.	2017	climate change adaptation; drought impacts; ecosystem services; Pinus ponderosa; Pinus resinosa; semi-arid forests; temperate forests; thinning; tree population density	JOURNAL OF APPLIED ECOLOGY
764	Rapid response to changing environments during biological invasions: DNA methylation perspectives	Dissecting complex interactions between species and their environments has long been a research hot spot in the fields of ecology and evolutionary biology. The well-recognized Darwinian evolution has well-explained long-term adaptation scenarios; however, rapid processes of biological responses to environmental changes remain largely unexplored, particularly molecular mechanisms such as DNA methylation that have recently been proposed to play crucial roles in rapid environmental adaptation. Invasive species, which have capacities to successfully survive rapidly changing environments during biological invasions, provide great opportunities to study molecular mechanisms of rapid environmental adaptation. Here, we used the methylation-sensitive amplified polymorphism (MSAP) technique in an invasive model ascidian, Ciona savignyi, to investigate how species interact with rapidly changing environments at the whole-genome level. We detected quite rapid DNA methylation response: significant changes of DNA methylation frequency and epigenetic differentiation between treatment and control groups occurred only after 1hr of high-temperature exposure or after 3hr of low-salinity challenge. In addition, we detected time-dependent hemimethylation changes and increased intragroup epigenetic divergence induced by environmental stresses. Interestingly, we found evidence of DNA methylation resilience, as most stress-induced DNA methylation variation maintained shortly (similar to 48hr) and quickly returned back to the control levels. Our findings clearly showed that invasive species could rapidly respond to acute environmental changes through DNA methylation modifications, and rapid environmental changes left significant epigenetic signatures at the whole-genome level. All these results provide fundamental background to deeply investigate the contribution of DNA methylation mechanisms to rapid contemporary environmental adaptation.	2017	biological invasion; DNA methylation; environmental stress; methylation divergence; methylation resilience	MOLECULAR ECOLOGY
767	Alternative pathways to landscape transformation: invasive grasses, burn severity and fire frequency in arid ecosystems	1. Arid ecosystems are often vulnerable to transformation to invasive-dominated states following fire, but data on persistence of these states are sparse. The grass/fire cycle is a feedback process between invasive annual grasses and fire frequency that often leads to the formation of alternative vegetation states dominated by the invasive grasses. However, other components of fire regimes, such as burn severity, also have the potential to produce long-term vegetation transformations. Our goal was to evaluate the influence of both fire frequency and burn severity on the transformation of woody-dominated communities to communities dominated by invasive grasses in major elevation zones of the Mojave Desert of western North America. 2. We used a chronosequence design to collect data on herbaceous and woody cover at 229 unburned reference plots and 578 plots that burned between 1972 and 2010. We stratified the plots by elevation zone (low, mid, high), fire frequency (1-3 times) and years post-fire (YPF; 1-5, 6-10, 11-20 and 21-40 YPF). Burn severity for each plot was estimated by the difference normalized burn ratio. 3. We identified two broad post-fire successional pathways. One was an outcome of fire frequency, resulting in a strong potential transformation via the grass/fire cycle. The second pathway was driven by burn severity, the critical aspect being that long-term transformation of a community could occur from just one fire in areas that burned at high or sometimes moderate severity. Dominance by invasive grasses was most likely to occur in low-and high-elevation communities; cover of native herbaceous species was often greater than that of invasive grasses in the mid-elevation zone. 4. Synthesis. Invasive grasses can dominate a site that burned only one time in many decades at high severity, or a site that burned at low severity but multiple times in the same time period. However, high burn severity may predispose areas to more frequent fire because they have relatively high cover of invasive annual grass, suggesting burn severity and fire frequency have both independent and synergistic effects. Resilience in vegetation structure following fire in many arid communities may be limited to a narrow window of low burn severity in areas that have not burned in many decades.	2017	biological invasions; chronosequence; community structure; deserts; disturbance; fire regimes; invasive species; resilience; resistance; secondary succession	JOURNAL OF ECOLOGY
768	Isolation predicts compositional change after discrete disturbances in a global meta-study	Globally, anthropogenic disturbances are occurring at unprecedented rates and over extensive spatial and temporal scales. Human activities also affect natural disturbances, prompting shifts in their timing and intensities. Thus, there is an urgent need to understand and predict the response of ecosystems to disturbance. In this study, we investigated whether there are general determinants of community response to disturbance across different community types, locations, and disturbance events. We compiled 14 case studies of community response to disturbance from four continents, twelve aquatic and terrestrial ecosystem types, and eight different types of disturbance. We used community compositional differences and species richness to indicate community response. We used mixed-effects modeling to test the relationship between each of these response metrics and four potential explanatory factors: regional species pool size, isolation, number of generations passed, and relative disturbance intensity. We found that compositional similarity was higher between pre- and post-disturbance communities when the disturbed community was connected to adjacent undisturbed habitat. The number of generations that had passed since the disturbance event was a significant, but weak, predictor of community compositional change; two communities were responsible for the observed relationship. We found no significant relationships between the factors we tested and changes in species richness. To our knowledge, this is the first attempt to search for general drivers of community resilience from a diverse set of case studies. The strength of the relationship between compositional change and isolation suggests that it may be informative in resilience research and biodiversity management.	2017		ECOGRAPHY
770	Plant diversity maintains long-term ecosystem productivity under frequent drought by increasing short-term variation	Increasing frequency of extreme climatic events can disrupt ecosystem processes and destabilize ecosystem functioning. Biodiversity may dampen these negative effects of environmental perturbations to provide greater ecosystem stability. We assessed the effects of plant diversity on the resistance, recovery and stability of experimental grassland ecosystems in response to recurring summer drought over 7 yr. Plant biomass production was reduced during the summer drought treatment compared with control plots. However, the negative effect of drought was relatively less pronounced at high than at low plant diversity, demonstrating that biodiversity increased ecosystem resistance to environmental perturbation. Furthermore, more diverse plant communities compensated for the reduced productivity during drought by increasing spring productivity compared to control plots. The drought-induced compensatory recovery led to increased short-term variations in productivity across growing seasons in more diverse communities that stabilized the longer-term productivity across years. Our findings show that short-term variation between seasons in the face of environmental perturbation can lead to longer-term stability of annual productivity in diverse ecosystems compared to less diverse ecosystems.	2017	climate change; compensatory recovery; ecosystem resilience; insurance hypothesis; species loss; temporal scale	ECOLOGY
771	Species richness effects on grassland recovery from drought depend on community productivity in a multisite experiment	Biodiversity can buffer ecosystem functioning against extreme climatic events, but few experiments have explicitly tested this. Here, we present the first multisite biodiversityxdrought manipulation experiment to examine drought resistance and recovery at five temperate and Mediterranean grassland sites. Aboveground biomass production declined by 30% due to experimental drought (standardised local extremity by rainfall exclusion for 72-98 consecutive days). Species richness did not affect resistance but promoted recovery. Recovery was only positively affected by species richness in low-productive communities, with most diverse communities even showing overcompensation. This positive diversity effect could be linked to asynchrony of species responses. Our results suggest that a more context-dependent view considering the nature of the climatic disturbance as well as the productivity of the studied system will help identify under which circumstances biodiversity promotes drought resistance or recovery. Stability of biomass production can generally be expected to decrease with biodiversity loss and climate change.	2017	Asynchrony; diversity-stability relationship; resilience; insurance hypothesis; extreme event ecology; coordinated distributed experiment	ECOLOGY LETTERS
773	Biodiversity and species competition regulate the resilience of microbial biofilm community	The relationship between biodiversity and ecosystem stability is poorly understood in microbial communities. Biofilm communities in small bioreactors called microbial electrolysis cells (MEC) contain moderate species numbers and easy tractable functional traits, thus providing an ideal platform for verifying ecological theories in microbial ecosystems. Here, we investigated the resilience of biofilm communities with a gradient of diversity, and explored the relationship between biodiversity and stability in response to a pH shock. The results showed that all bioreactors could recover to stable performance after pH disturbance, exhibiting a great resilience ability. A further analysis of microbial composition showed that the rebound of Geobacter and other exoelectrogens contributed to the resilient effectiveness, and that the presence of Methanobrevibacter might delay the functional recovery of biofilms. The microbial communities with higher diversity tended to be recovered faster, implying biofilms with high biodiversity showed better resilience in response to environmental disturbance. Network analysis revealed that the negative interactions between the two dominant genera of Geobacter and Methanobrevibacter increased when the recovery time became longer, implying the internal resource or spatial competition of key functional taxa might fundamentally impact the resilience performances of biofilm communities. This study provides new insights into our understanding of the relationship between diversity and ecosystem functioning.	2017	biofilm community; environmental disturbance; microbial diversity; microbial electrolysis cells; resilience; species competition	MOLECULAR ECOLOGY
784	The importance of factors controlling species abundance and distribution varies in native and non-native ranges	How variation in factors controlling species abundance and distribution between native and non-native ranges compares to that within ranges remains poorly understood. We used a globally distributed ruderal, Centaurea solstitialis (Centaurea), to explore the possibility that the importance of those factors exhibits great variation between and within ranges. To test our hypothesis, we established seed addition experiments with soil disturbance (turnover and control) and biocide (fungicides, insecticide, and control) treatments in two regions within native (the Caucasus and south-western Turkey) and non-native (the western United States -US - and central Argentina) distributions. Also, we estimated the rate of vegetation recovery after disturbance (resilience) and related it to Centaurea density in experimental plots. Disturbance strongly increased Centaurea density in all regions. Density was similar between the native Caucasus and non-native Argentina and much greater in those regions than in the native Turkey and non-native US in biocide-free plots. Fungicides had positive effects on density in the US and negative ones in the Caucasus and Argentina, resulting in no differences between those three regions and greater density in the US than Turkey. Insecticide applications promoted Centaurea density in Turkey and Argentina, but inter-regional comparisons of density in treated plots were comparable to those in biocide-free plots. Overall, plants were smaller and less fecund in Turkey than the other regions, except the US. The greatest fungal attack was documented in Turkey, and herbivory was stronger there and in Argentina than in the Caucasus and US. The resilience of the local community explained a large proportion of variation in Centaurea density. These results support our hypothesis, and reveal that the speed at which competition is re-gained after disturbance may influence global variation in Centaurea abundance. Because many ruderals exhibit native and non-native distributions, our results are likely to be generalized to other systems.	2017		ECOGRAPHY
785	Decision errors in evaluating tipping points for ecosystem resilience	When an ecosystem reaches tipping points for selected indicators, resilience to further changes in external drivers can decrease, regime shifts can occur that diminish the capacity of the ecosystem to provide ecosystem services, and the ecosystem is more vulnerable to collapse. Evaluating tipping points for resilience using crisp decision rules can result in decision errors about whether or not resilience has been compromised. The source and nature of those errors are described and a fuzzy decision rule is proposed for evaluating resilience. Decision errors are evaluated for four cases. Cases 1 through 3 (or case 4) derive conditions for evaluating decision errors when there is a single (or multiple) indicator(s). The primary sources of decision errors for the four cases are discrepancies between measured (or established) and true values of the indicators (or tipping points) and using a crisp decision rule to reach conclusions about whether or not resilience has been compromised. A fuzzy decision rule, based on fuzzy TOPSIS, is proposed that evaluates the extent to which an ecosystem is resilient. Although crisp decision rules provide unambiguous conclusions about resilience, those conclusions can be faulty, particularly when measured indicators and established tipping points deviate substantially from their true values. In contrast, the conclusions from the fuzzy decision rule are less susceptible to the decision errors and, hence, faulty decisions. (C) 2017 Elsevier Ltd. All rights reserved.	2017	Crisp decision rules; Fuzzy decision rules; Decision errors; Tipping points; Ecosystem resilience	ECOLOGICAL INDICATORS
786	Assessment of forest recovery at Wu-Ling fire scars in Taiwan using multi temporal Landsat imagery	Normalized Burn Ratio (NBR), a satellite-derived index widely used to map the burned area and to assess burn severity level, was reconceptualized to propose the indices of post-fire recovery condition and resilience. Time series Landsat imagery during 1994-2015 were used to observe the forest recovery of Wu-Ling fire scars in Taiwan. Burn Recovery Ratio (BRR) was newly developed as the indicator to better clarify the forest recovery status. Results show that BRR coupled with dNBR (bi-temporal NBR) could quantitatively describe the level of forest recovery through the heterogeneity of forest landscape which is confirmed by field investigation. Time of complete recovery (t(c)), indicator of post-fire resilience, were predicted using curve-fitting of forest recovery trajectories to the exponential decay function. The spatial distribution of t(c) could reveal the patterns of post-fire recovery across the fire scars. For wildfire prevention, the issue of fire recurrence should be concerned at the areas of fire-adapted species with low t(c) value. For areas of deterioration sites with high t(c) value, the rehabilitation project should be implemented to accelerate forest restoration.	2017	Fire scars; Forest recovery index; Time of complete recovery; Landsat	ECOLOGICAL INDICATORS
790	Where and how to restore in a changing world: a demographic-based assessment of resilience	Managers are increasingly looking to apply concepts of resilience to better anticipate and understand conservation and restoration in a changing environment. In this study, we explore how information on demography (recruitment, growth and survival) and competitive effects in different environments and with different starting species abundances can be used to better understand resilience. We use observational and experimental data to better understand dynamics between native Stipa pulchra and exotic Avena barbata and fatua, grasses characteristic of native and invaded grasslands in California, at three different levels of nitrogen (N) representative of a range of pollution via atmospheric deposition. A modelling framework that incorporates this information on demography and competition allows us to forecast dynamics over time. Our results showed that resilience of native grasslands depends on N inputs, where natural recovery should be possible at low N levels whereas native persistence would be difficult at high N levels. Hysteresis was evident at moderate N levels, where the starting conditions mattered. Synthesis and applications. The resilience of both invaded and native grasslands is influenced by nitrogen inputs. Our modelling approach gives direction about how best to allocate limited management resources as baselines shift: where natural recovery is possible, where best to allocate active restoration efforts, and where native remnants may be most vulnerable. The resilience of both invaded and native grasslands is influenced by nitrogen inputs. Our modelling approach gives direction about how best to allocate limited management resources as baselines shift: where natural recovery is possible, where best to allocate active restoration efforts, and where native remnants may be most vulnerable.	2017	California grasslands; competition; demography; discrete population model; ecological resilience; feedbacks; hysteresis; management prioritization; nitrogen enrichment	JOURNAL OF APPLIED ECOLOGY
793	Crown-of-thorns starfish undermine the resilience of coral populations on the Great Barrier Reef	Aim: Increasingly frequent and intense disturbances of many kinds are reducing the populations of habitat-forming species. For example, disturbances, including coral bleaching, storms and cyclones, coral disease and Crown-of-Thorns starfish (CoTS) outbreaks, have been important contributors to the global decline of coral populations. Understanding these the effects of such disturbances is challenging but necessary for their effective management. In this paper, we provide a novel spatially and temporally explicit perspective on the role of multiple and interacting disturbances on population dynamics. Location: Great Barrier Reef (GBR), Australia. Time period: 1995-2011. Major taxa studied: Acropora species. Methods: A semi-parametric Bayesian hierarchical model was used to estimate the form and strength of the cumulative effects of multiple disturbances that have affected coral populations at different locations, frequencies and intensities, and in different orders over 16 years. Boosted regression trees and random forest models were used to rank the relative importance of four types of disturbances in reducing the ability of coral populations to recover following disturbance. Results: We show that while all the disturbance agents examined had clear negative impacts, coral predation by CoTS was the strongest contributor to the decline of coral cover and resilience of coral populations. The effects of multiple disturbances on individual reef sites were overwhelmingly additive. Main conclusions: Reduction of coral predation through control of CoTS could substantially reduce the severity of disturbances along the GBR and promote greater resilience, and thereby recovery, of coral populations.	2017	additive effects; Bayesian statistics; coral trajectories; large spatial-scale; multiple disturbances; population dynamics	GLOBAL ECOLOGY AND BIOGEOGRAPHY
795	Functional and structural stability are linked in phytoplankton metacommunities of different connectivity	The diversity-stability debate is a long-standing issue in ecology, asking whether more diverse communities show higher stability over time and more rapid recovery from disturbances. Connection to undisturbed habitats is thought to affect compositional and functional stability after disturbances. Therefore, we established marine phytoplankton metacommunities consisting of three microcosms (local patches), which were connected by tubes opened for different time intervals to create 5 levels of connectivity. We performed two experiments differing by homogeneous (HOM) or heterogeneous (HET) supply of irradiance across patches. As disturbance we either removed 75% of the algal biomass locally from one randomly chosen patch, or 25 or 75% regionally from each local patch. By comparing these treatments to an undisturbed control, we analyzed resilience (rate of recovery) and final recovery (recovery ratio) with regard to biomass (functional stability) and species composition (structural stability). In both experiments (HET, HOM), functional and structural aspects of stability responded significantly to connectivity and disturbance treatments. Functional resilience was enhanced by increasing connectivity (HET and HOM), which partially also increased functional recovery (HET) and structural resilience (HOM). By contrast, the treatment-induced gradients in diversity (species richness and evenness) had no clear effect on functional resilience or recovery. Instead, structural and functional resilience were strongly correlated regardless of patch quality, indicating that only a full recovery in community composition ensured functional stability. Our findings suggest that connectivity plays a pivotal role in maintaining ecosystem stability under pulse disturbance such that a more complete understanding of stability requires spatially explicit approaches.	2017		ECOGRAPHY
800	The historical demise of Pinus nigra forests in the Northern Iberian Plateau (south-western Europe)	1. Pinus nigra Arn. forests dominated over extensive areas of the Northern Iberian Plateau (Spain) during the Holocene, but a strong decline during the historical period (c. 1300-700 cal. BP) led to the present fragmented populations. This demise has been generally attributed to land-use changes or climate, but the specific roles of disturbance regimes such as fire variability and grazing on the long-term are not fully understood yet. 2. We combine multi-proxy palaeoecological data (fossil pollen, spores, conifer stomata, microscopic and macroscopic charcoal) together with quantitative analyses (ordination and peak detection) from a high-resolution sedimentary sequence (Tubilla del Lago, 900 m a.s.l.) to assess the causes of pine forests demise. A new microscopic charcoal record from an additional sequence (Espinosa de Cerrato, 885 m a.s.l.) is used to assess burning and pine decline at a more regional (100-km radius) scale. 3. Pinus nigra forests could cope with drought and fire regime variability (FRI = 110-500 years), with forest recovery taking c. 100-200 years after fires. Only at 1300-1200 cal. BP a long-lasting irrecoverable demise of P. nigra forests occurred when human-induced fires together with arable and pastoral farming became widespread in the area. Subsequently, Quercus woodlands expanded in the remnant patchy pinewoods. This vegetation shift was primarily caused by three particularly important fire episodes in less than a century (c. 1300-1200 cal. BP). 4. Synthesis. Pinus nigra forests have shown a millennial resilience to the natural fire regime of the Northern Iberian Plateau that was characterized by relatively frequent small-moderate fires and rare high-intensity fires. However, frequent human-caused crown fires and the onset of intensive farming caused their demise over an extensive area. Ongoing land-use abandonment in the Iberian mountains could promote the occurrence of high-intensity, severe fires due to the rapid build-up of high fuel loads. Forest management could mimic the natural fire regime by periodically reducing fuel loads for a transitional period until natural disturbance variability is fully restored, thus preserving these relict native plant communities.	2017	charcoal; climate change; conservation ecology; fire ecology; forest management; grazing; Mediterranean; palaeoecology and land-use history; pollen; Spain	JOURNAL OF ECOLOGY
802	Assessment of the resilience of socio-ecological production landscapes and seascapes: A case study from Lefke Region of North Cyprus	The purpose of this study is to assess the resilience of socio-ecological production landscapes and seascapes (SEPLS) of Lefke Region in North Cyprus in the face of disturbance factors (e.g.drought, urbanization and land abandonment) by adopting a set of indicators. The main objectives of the study include measurement of the respective resilience of the ecological, social and agricultural systems of the SEPLS by using relevant indicators. The method of the study consists of three parts: (1) conceptualization of the resilience of the SEPLS of Lefke Region to address the key systems (ecosystem, agricultural and social), their hierarchical structures, components and interrelations; (ii) development of a set of suitable resilience assessment indicators for these systems; (iii) for the development of resilience assessment indicators a participatory approach was designated to collect the relevant data. Accordingly, a multiple-choice questionnaire consisting of 5 choices - was prepared and relevant data were collected from December 2015 to March 2016 in 12 villages through personal interviews with 106 respondents. The respondents have expressed their preferences by selecting the most suitable choice in 5 which were ordered from the lowest to the highest degree of resilience (1-5 point scale). The results of the evaluation revealed that the average values (importance) of the ecological, agricultural and social resilience are respectively 2,87 (low), 3,44 (moderate) and 2,53 (low) out of maximum 5-points. The overall resilience of the SEPLS was estimated to be low with a 2,94 magnitude. Finally, some conclusions (e.g. integrated landscape management) for strengthening the resilience of the SEPLS in Lefke Region in terms of biodiversity conservation, agricultural production and sustainable livelihood development were drawn based on the major findings of the study. It is expected that the findings and conclusions of this study can draw attention of policy makers and natural resource managers on building and strengthening the resilience of the SEPLS of Lefke Region in terms of biodiversity conservation, sustainable agricultural production and livelihood development. (C) 2016 Elsevier Ltd. All rights reserved.	2017	Resilience; Socio-ecological production landscapes and seascapes; Ecological system; Social system; Indicators; Lefke Region; North Cyprus	ECOLOGICAL INDICATORS
810	Plant functional assemblages as indicators of the resilience of grassland ecosystem service provision	Ecosystems provide a variety of ecosystem services (ES), which act as key linkages between social and ecological systems. ES respond spatially and temporally to abiotic and biotic variation, and to management. Thus, resistant and resilient ES provision is expected to remain within a stable range when facing disturbances. In this study, generic indicators to evaluate resistance, potential resilience and capacity for transformation of ES provision are developed and their relevance demonstrated for a mountain grassland system. Indicators are based on plant trait composition (i.e. functional composition) and abiotic paramters determining ES provision at community, meta-community and landscape scales. First the resistance of an ES is indicated by its normal operating range characterized by observed values under current conditions. Second its resilience is assessed by its potential operating range - under hypotheses of reassembly from the community's species pool. Third its transformation potential is assessed for reassembly at meta community and landscape scales. Using a state-and-transition model, possible management-related transitions between mountain grassland states were identified, and indicators calculated for two provisioning and two regulating ES. Overall, resilience properties varied across individual ES, supporting a focus on resilience of specific ES. The resilience potential of the two provisioning services was greater than for the two regulating services, both being linked to functional complementarity within communities. We also found high transformation potential reflecting functional redundancy among communities within each meta-community, and across meta-communities in the landscape. Presented indicators are promising for the projection of future ES provision and the identification of management options under environmental change. (C) 2016 The Authors. Published by Elsevier Ltd.	2017	Community assembly; Meta-community; Landscape; Functional diversity; Mountain grasslands	ECOLOGICAL INDICATORS
812	Natural enemies govern ecosystem resilience in the face of extreme droughts	Severe droughts are on the rise in many regions. But thus far, attempts to predict when drought will cause a major regime shift or when ecosystems are resilient, often using plant drought tolerance models, have been frustrated. Here, we show that pressure from natural enemies regulates an ecosystem's resilience to severe droughts. Field experiments revealed that in protected salt marshes experiencing a severe drought, plant-eating grazers eliminated drought-stressed vegetation that could otherwise survive and recover from the climate extreme, transforming once lush marshes into persistent salt barrens. These results provide an explicit experimental demonstration for the obligatory role of natural enemies across the initiation, expansion and recovery stages of a natural ecosystem's collapse. Our study highlights that natural enemies can hasten an ecosystem's resilience to drought to much lower levels than currently predicted, calling for integration into climate change predictions and conservation strategies.	2017	Consumer interactions; drought; ecosystem collapse and recovery; protected areas	ECOLOGY LETTERS
813	Impacts of droughts on the growth resilience of Northern Hemisphere forests	AimThe intensity and frequency of drought have increased considerably during recent decades in some Northern Hemisphere forested areas, and future climate warming could further magnify drought stress. We quantify how forests resist drought events and recover after them, i.e. we determine their growth resilience. LocationNorth America and Europe. MethodsWe use a large tree-ring database to study how drought influences forest growth resilience. We selected 775 tree-ring width chronologies and studied the occurrence of years with extremely dry conditions (low soil moisture and/or high evaporative stress; hereafter drought') in these forests. For each drought in each forest we calculated three indices that represent different components of growth resilience to drought: resistance (Rt), recovery (Rc) and resilience (Rs). We related the variation in these indices with geographical, topographic, climatic and ecological conditions from each region. ResultsThe three components of forest growth resilience were interrelated. Resistance and recovery were negatively related, and both were positively and nonlinearly related to resilience. Drought resistance increased with latitude, soil moisture and slope, whereas drought recovery decreased with latitude, soil moisture and summer normalized difference vegetation index. Drought resilience increased with elevation and decreased with the variation in soil moisture. Temperate broadleaf forests from wet regions showed a greater growth resistance (e.g. north-eastern USA, central Europe) while conifer forests from dry to semi-arid regions (e.g. south-western USA, southern Europe) presented a greater growth recovery. Main conclusionsThe geographical patterns of growth resilience indices confirm the existence of different strategies among forests to cope with droughts, depending on the biome, the tree species and the prevailing climatic conditions. Geographical patterns in soil moisture availability tend to override species-specific responses to drought.	2017	Drought resistance; drought stress; forest growth; post-drought recovery; resilience indices; tree rings; water shortage	GLOBAL ECOLOGY AND BIOGEOGRAPHY
814	Mangrove expansion and contraction at a poleward range limit: climate extremes and land-ocean temperature gradients	Within the context of climate change, there is a pressing need to better understand the ecological implications of changes in the frequency and intensity of climate extremes. Along subtropical coasts, less frequent and warmer freeze events are expected to permit freeze-sensitive mangrove forests to expand poleward and displace freeze-tolerant salt marshes. Here, our aim was to better understand the drivers of poleward mangrove migration by quantifying spatiotemporal patterns in mangrove range expansion and contraction across land-ocean temperature gradients. Our work was conducted in a freeze-sensitive mangrove-marsh transition zone that spans a land-ocean temperature gradient in one of the world's most wetland-rich regions (Mississippi River Deltaic Plain; Louisiana, USA). We used historical air temperature data (1893-2014), alternative future climate scenarios, and coastal wetland coverage data (1978-2011) to investigate spatiotemporal fluctuations and climate-wetland linkages. Our analyses indicate that changes in mangrove coverage have been controlled primarily by extreme freeze events (i.e., air temperatures below a threshold zone of -6.3 to -7.6 degrees C). We expect that in the past 121 yr, mangrove range expansion and contraction has occurred across land-ocean temperature gradients. Mangrove resistance, resilience, and dominance were all highest in areas closer to the ocean where temperature extremes were buffered by large expanses of water and saturated soil. Under climate change, these areas will likely serve as local hotspots for mangrove dispersal, growth, range expansion, and displacement of salt marsh. Collectively, our results show that the frequency and intensity of freeze events across land-ocean temperature gradients greatly influences spatiotemporal patterns of range expansion and contraction of freeze-sensitive mangroves. We expect that, along subtropical coasts, similar processes govern the distribution and abundance of other freeze-sensitive organisms. In broad terms, our findings can be used to better understand and anticipate the ecological effects of changing winter climate extremes, especially within the transition zone between tropical and temperate climates.	2017	Avicennia germinans; climate change; climate extremes; coastal wetland; ecological threshold; freeze events; Louisiana; mangrove; range contraction; range expansion; range limit; temperature	ECOLOGY
815	Detecting spatial regimes in ecosystems	Research on early warning indicators has generally focused on assessing temporal transitions with limited application of these methods to detecting spatial regimes. Traditional spatial boundary detection procedures that result in ecoregion maps are typically based on ecological potential (i.e. potential vegetation), and often fail to account for ongoing changes due to stressors such as land use change and climate change and their effects on plant and animal communities. We use Fisher information, an information theory-based method, on both terrestrial and aquatic animal data (U.S. Breeding Bird Survey and marine zooplankton) to identify ecological boundaries, and compare our results to traditional early warning indicators, conventional ecoregion maps and multivariate analyses such as nMDS and cluster analysis. We successfully detected spatial regimes and transitions in both terrestrial and aquatic systems using Fisher information. Furthermore, Fisher information provided explicit spatial information about community change that is absent from other multivariate approaches. Our results suggest that defining spatial regimes based on animal communities may better reflect ecological reality than do traditional ecoregion maps, especially in our current era of rapid and unpredictable ecological change.	2017	Boundary detection; community change; Fisher information; regime shifts; spatial regimes; spatial resilience	ECOLOGY LETTERS
818	Indicators and mechanisms of stability and resilience to climatic and landscape changes in a remnant calcareous grassland	When considering the development of conservation strategies for threatened plant communities it is crucial to understand their resilience to environmental change, taking into account current decline and the occurrence of further habitat fragmentation and climatic changes. Many recent works describe resilience character and elements, but there is little focus on the metrics and indices that describe elements of stability and specific resistance or resilience over the community composition matrix. Communities with strong niche selection might be restricted to specific resistance strategies to cope with environmental changes. This would result in a community at greater risk from increasing fragmentation and climatic changes. In a 35 years survey of relic calcareous grasslands, we looked at measures to identify the resilience mechanisms for stability in the presence and abundance of species. We used techniques of partitioning of temporal beta diversity in nestedness and turnover components, analysis of functional strategy changes and dissimilarity analysis to detect changes in between -plot diversity and exchanges. Contrary to expectations, we observe strong resilience with different stabilizing mechanisms both at plot level and exchanges between plots. At the scale of our grassland complex, response diversity and environmental stochasticity allow for the maintenance of high biodiversity under natural perturbations and gradual human -induced environmental changes. This highlights the importance of dispersal, recruitment dynamics and microsite diversity. Community resilience is more than just the sum of species resilience strategies; adaptive management strategies need more emphasis on the variability of conditions, as this can enable or disrupt important community resilience mechanisms. (C) 2016 Elsevier Ltd. All rights reserved.	2016	Beta diversity; Raup-Crick index; Dispersal; Resistance; Habitat fragmentation; Rainfall variability	ECOLOGICAL INDICATORS
821	Biodiversity increases functional and compositional resistance, but decreases resilience in phytoplankton communities	There is now ample evidence that biodiversity stabilizes aggregated ecosystem functions, such as primary production, in changing environments. In primary producer systems, this stabilizing effect is found to be driven by higher functional resistance (i.e., reduced changes in functions by environmental changes) rather than through higher functional resilience (i.e., rapid recovery following environmental changes) in more diverse systems. The stability of aggregated ecosystem functions directly depends on changes in species composition and by consequence their functional contributions to ecosystem functions. Still, it remains only theoretically explored how biodiversity can stabilize ecosystem functions by affecting compositional stability. Here, we demonstrate how biodiversity effects on compositional stability drive biodiversity effects on functional stability in diatom communities. In a microcosm experiment, we exposed 39 communities of five different levels of species richness (1, 2, 4, 6, and 8 species) to three concentrations of a chemical stressor (0, 25, and 250g/L atrazine) for four weeks, after which all communities were transferred to atrazine-free medium for three more weeks. Biodiversity simultaneously increased, increasing functional and compositional resistance, but decreased functional and compositional resilience. These results confirm the theoretically proposed link between biodiversity effects on functional and compositional stability in primary producer systems, and provide a mechanistic underpinning for observed biodiversity-stability relationships. Finally, we discuss how higher compositional stability can be expected to become increasingly important in stabilizing ecosystem functions under field conditions when multiple environmental stressors fluctuate simultaneously.	2016	diatoms; ecosystem functions; evenness; herbicide; primary production; stability	ECOLOGY
827	Unravelling the natural dynamics and resilience patterns of underwater Mediterranean forests: insights from the demography of the brown alga Cystoseira zosteroides	Despite being among the most important habitat-forming organisms in temperate seas almost nothing is known about the demography of many algal species. This limits our ability to understand the effects of global and local stressors and to predict future trends under ongoing environmental change, which in turn hinders conservation actions.Cystoseira species develop important forest-like assemblages along the sublittoral zone in the Mediterranean Sea. In this study we investigated the natural population dynamics and resilience patterns of a deep-water brown and canopy-forming macroalga, Cystoseira zosteroides. We used density-dependent and stochastic matrix models to estimate its basic life-history and compare it with other relevant habitat-forming marine (brown algae) and terrestrial (plants) species. We also evaluated the consequences of increasing the disturbances caused by storms and the impact of lost fishing gear, and their interaction, on C. zosteroides population dynamics. The population dynamics of C. zosteroides showed similar patterns to terrestrial long-lived species such as shrubs and trees, with high survival due to their investment in structural biomass. Our data and models suggest that this species is able to buffer mortality pulses by increasing the number of recruits (and probably recruit survival) due to the new space liberated and, therefore, lower intraspecific competition. Nevertheless, when storm disturbances were more frequent than once every 50years, their populations collapsed, and this effect worsened when several stressors acted simultaneously. Our results improve our understanding about the demography of algal forests, and highlight the fact that increases in local and global stressors may erode the resilience of macroalgae, resulting in a loss of structural complexity in the benthic communities of temperate seas.Synthesis. Our findings reveal that deep-water C. zosteroides forests display slow population dynamics, similar to terrestrial perennials and trees. The increase in disturbance frequencies due to global and local stressors and their interaction will cause the decline of underwater macroalgal forests and may induce profound changes in their population and community dynamics.	2016	density dependence; disturbances; elasticity; life-history traits; lost fishing gear; macroalgae; matrix population models; population ecology; quasi-extinction; storms	JOURNAL OF ECOLOGY
828	Predators suppress herbivore outbreaks and enhance plant recovery following hurricanes	Understanding processes that may stabilize ecological systems confronted with rapidly changing environmental conditions is a key issue in ecology. We studied a system of highly fluctuating populations, the moth Achyra rantalis feeding on the plant Sesuvium portulacastrum in a group of small subtropical islands of the Bahamas. The plant is a prostrate inhabitant of shorelines, and consequently moths are highly vulnerable to being consumed by the ground-foraging lizard Anolis sagrei. We measured the percent ground cover of Sesuvium and abundance of Achyra on 11 islands with lizards present and 21 islands without lizards annually for 10 consecutive years. Overall abundance of Achyra was 4.6 times higher on no-lizard islands than on lizard islands. The percent cover of Sesuvium exhibited lower temporal variability on lizard islands when the study site was undisturbed by hurricanes, and higher recovery rate on lizard islands following hurricanes. We suggest that both of these stabilizing phenomena are linked to a trophic cascade in which predatory lizards control herbivore populations, thereby suppressing outbreaks and enhancing plant recovery following physical disturbance.	2016	Achyra rantalis; Anolis sagrei; herbivory; outbreaks; predation; resilience; Sesuvium portulacastrum; stability; trophic cascade	ECOLOGY
834	Quantifying network resilience: comparison before and after a major perturbation shows strengths and limitations of network metrics	1. The resilience literature often assumes that social-ecological reorganization will result in either the removal of deficient system elements (components, interactions) or social learning. Major perturbations are expected to lead to either adaptation or, if accompanied by a regime shift, transformation. This has led to a conflation of the concepts of resilience and adaptation, which has in turn made it difficult to quantitatively distinguish between cases in which a system returned to a previous state, and adaptation or learning occurred, and cases in which the system was resilient but adaptation or learning did not occur. 2. We used a network analysis of nine years of ostrich movement data to explore the socialecological resilience of the Western Cape ostrich industry, which nearly collapsed following an outbreak of highly pathogenic avian influenza in 2011 and has gradually rebuilt. 3. The system that emerged following the outbreak contained fewer farms but was more connected than at any period prior to the outbreak. As system reorganization proceeded, network traits began to fluctuate seasonally and to approach values similar to those observed prior to the outbreak. It was estimated that it would take 4-5 full seasonal cycles for the system to return to a similar state to that prior to the disease outbreak. In other words, although the system reorganized following the system collapse, it remained within the same regime and showed no obvious evidence of adaptation or learning. 4. Policy implications. The majority of previous work on studying system response to disturbance has focused on outcome-based adaptation and learning. This study highlights the need to understand systems that respond to disturbance without learning or adaptation. Network analysis offers a useful quantitative tool for exploring social-ecological resilience and tracking changes in vulnerability. However, the development of better ways of incorporating additional data from multiple scales into network analysis remains an important priority for improving the predictive power and policy relevance of network approaches to analysing resilience.	2016	collapse; disturbance; influenza; network analysis; ostrich; production system; resilience; adaptation; South Africa	JOURNAL OF APPLIED ECOLOGY
838	Assessing European ecosystem stability to drought in the vegetation growing season	AimThe present study models the response of vegetation to drought between 1982 and 2011 focusing on the growing season, considering: (1) vulnerable versus resistant ecosystems, (2) ecosystem resilience, (3) the delayed response of vegetation to accumulated precipitation deficits and (4) reduction in productivity due to drought. LocationContinental Europe. MethodsVegetation condition was analysed by anomalies of the fraction of photosynthetically active radiation absorbed by vegetation (FAPAR) within the growing season. FAPAR was modelled as a function of: (1) monthly deviation from long-term average drought conditions, (2) past monthly deviation from long-term average drought conditions, and (3) past monthly deviation from long-term average FAPAR conditions. Significant regression coefficients were mapped as ecosystem resistance as well as ecosystem resilience to drought. Annual and long-term growing season productivity were assessed over ecosystems vulnerable to drought within diverse biomes and plant functional types and were studied together with the extent, timing, frequency, duration and intensity of drought events. ResultsMediterranean ecosystems showed the least resistance to drought but were resilient. Steppic ecosystems showed weak resistance and also weak resilience. Results also indicated weak resistance against drought of the Atlantic and Continental regions with various recovery rates. Productivity decline was observed when the timing, intensity, frequency and extent of drought events targeted the growing season of the vegetation cover. Main conclusionsThis study presents an improved method for modelling the impact of drought on the productivity of vegetation by considering the timing, intensity, duration and location of drought events within the growing season, and maps and analyses the resistance and resilience of plant functional types and biomes.	2016	Drought; ecosystem resistance; ecosystem resilience; growing season; productivity decrease; SPEI; FAPAR	GLOBAL ECOLOGY AND BIOGEOGRAPHY
847	Assessing the persistence capacity of communities facing natural disturbances on the basis of species response traits	Adequately assessing the ecosystem resilience and resistance is a challenging and essential question in the current context of widespread environmental change. Here we suggest the use of a quantitative measure we call Persistence Index (PI) to assess the capacity of communities to maintain their functions and services after disturbances. First, we present the formulation of PI that is based on the diversity, abundance, and redundancy of disturbance- and taxon-specific response traits. Then, we use simulated data sets to study the effects of species richness and the number and frequency of traits on PI values. Finally, we illustrate our approach by assessing the persistence capacity of forest communities in Peninsular Spain and the Balearic Islands in response to fire, drought and windstorm events. The Persistence Index was found to be relatively independent on the number of considered traits, but variable according to the frequency of traits in the community. In the evaluation made with national forest inventory data, PI was found to vary within and among different forest types, being particularly high in stands dominated by non-native species (e.g. Eucalyptus sp.) or in mixed-stands composed by evergreen and deciduous broadleaf species. We also found PI values to increase with the number of species present in the stand, although this relationship saturated due to overlap in species response traits. The presented index is complementary to other approaches developed to study the functional structure of communities through the distribution of species in a functional space. It can be applied to a broad spectrum of communities subjected to different types of stressors, making it a useful tool to guide ecosystem management decisions in a context of changing climate and uncertain disturbance regimes. (C) 2016 Elsevier Ltd. All rights reserved.	2016	Response diversity; Redundancy; Disturbances; Resilience; Resistance	ECOLOGICAL INDICATORS
848	Understanding seagrass resilience in temperate systems: the importance of timing of the disturbance	Temperate seagrass meadows form valuable ecosystems in coastal environments and present a distinct seasonal growth. They are threatened by an increasing amount of stressors, potentially affecting their capacity to recover from disturbances. We hypothesized that their resilience to disturbances is affected by seasonal dynamics. Hence, we investigated the effect of the timing of the disturbance on seagrass Leaf Area Index (as a proxy for presence, or 'visible' status), recovery from disturbance (as a proxy for meadow resilience), and rhizome carbohydrates (as a proxy for longer term resilience) by a series of four disturbance-recovery field experiments spread over the growing season at two sites in Shandong Province, China. During the course of the growing season, we found the highest recovery at the start of the growing season, lowest recovery when Leaf Area Index peaked around mid-growing season, and intermediate recovery when Leaf Area Index decreased at the end of the growing season. Rhizome carbohydrates were not affected by disturbances during any of the four experimental periods and could not explain the low recovery during mid-growing season. The two sites differed in exposure and in the occurrence of incidents like a green tide and storms, which affected recovery. However, general patterns were similar; timing strongly influenced the indicator of meadow resilience and its correlation with presence during the two main seagrass growth phases. Our results emphasize the importance of carefully considering timing in the evaluation of seagrass resilience in temperate systems. Furthermore, our study implies that, to effectively protect seagrass beds, conservation management should aim at avoiding disturbances particularly during the peak of the growing season, when resilience is lowest. (C) 2016 Elsevier Ltd. All rights reserved.	2016	Indicators for ecosystem health; Resilience; Leaf Area Index; Recovery; Zostera marina; Temperate systems; Timing of disturbances	ECOLOGICAL INDICATORS
852	Functional diversity enhances silver fir growth resilience to an extreme drought	It is expected that extreme climate events such as droughts will increase in both severity and intensity as a consequence of forecasted climate change. Complementarity among tree species in resource acquisition strategy may reduce interspecific competition and increase the occurrence of facilitative interactions, resulting in an improved tree growth and resilience to extreme climatic events. However, the response of individual trees growing in more functionally diverse stands to extreme events is still under debate. We investigate the growth response of silver fir (Abies alba) to an extreme drought event which occurred in 1985-1986 in the Central Spanish Pyrenees and how the growth and resilience of trees relate to their neighbourhood functional diversity, stand heterogeneity and intraspecific and interspecific competition. Dendroecological methods were used to reconstruct radial growth. We recorded all tree species living around each sampled tree and calculated indices of intra- and interspecific competition among coexisting trees. Functional diversity around each focal tree was calculated by using the Rao's quadratic entropy. Silver fir growth decreased significantly in response to the drought in the vast majority of trees, but most of them showed a growth recovery 3years later. Despite most trees showed negative growth trends following the drought event (70%), those trees growing in more functionally diverse stands were more resilient, recovered more quickly and displayed greater growth and growth trends. Synthesis. The presented findings support the growing body of evidence that shows a positive impact of diversity on forest function. In addition, we provide a direct linkage between tree growth response to climate at the individual tree scale and a direct quantification of neighbourhood functional diversity and competition. An enhanced functional diversity facilitating a more efficient use of resources at the interspecific level and potentially increasing facilitative interactions contributes to lessening the negative impacts of extreme events as droughts on forest growth.	2016	Abies alba; basal area increment; climate warming; competition; dendrochronology; facilitation; Rao's quadratic entropy; silver fir; stand density	JOURNAL OF ECOLOGY
856	Marine protected areas increase resilience among coral reef communities	With marine biodiversity declining globally at accelerating rates, maximising the effectiveness of conservation has become a key goal for local, national and international regulators. Marine protected areas (MPAs) have been widely advocated for conserving and managing marine biodiversity yet, despite extensive research, their benefits for conserving non-target species and wider ecosystem functions remain unclear. Here, we demonstrate that MPAs can increase the resilience of coral reef communities to natural disturbances, including coral bleaching, coral diseases, Acanthaster planci outbreaks and storms. Using a 20-year time series from Australia's Great Barrier Reef, we show that within MPAs, (1) reef community composition was 21-38% more stable; (2) the magnitude of disturbance impacts was 30% lower and (3) subsequent recovery was 20% faster that in adjacent unprotected habitats. Our results demonstrate that MPAs can increase the resilience of marine communities to natural disturbance possibly through herbivory, trophic cascades and portfolio effects.	2016	Acanthaster planci; benthos; biodiversity; bleaching; crown-of-thorns starfish; cyclone; disturbance; fish; Great Barrier Reef; marine reserves	ECOLOGY LETTERS
857	High and dry: post-fire tree seedling establishment in subalpine forests decreases with post-fire drought and large stand-replacing burn patches	Aim Climate warming and increased wildfire activity are hypothesized to catalyse biogeographical shifts, reducing the resilience of fire-prone forests world-wide. Two key mechanisms underpinning hypotheses are: (1) reduced seed availability in large stand-replacing burn patches, and (2) reduced seedling establishment/survival after post-fire drought. We tested for regional evidence consistent with these mechanisms in an extensive fire-prone forest biome by assessing post-fire tree seedling establishment, a key indicator of forest resilience. Location Subalpine forests, US Rocky Mountains. Methods We analysed post-fire tree seedling establishment from 184 field plots where stand-replacing forest fires were followed by varying post-fire climate conditions. Generalized linear mixed models tested how establishment rates varied with post-fire drought severity and distance to seed source (among other relevant factors) for tree species with contrasting post-fire regeneration adaptations. Results Total post-fire tree seedling establishment (all species combined) declined sharply with greater post-fire drought severity and with greater distance to seed sources (i.e. the interior of burn patches). Effects varied among key species groups. For conifers that dominate present-day subalpine forests (Picea engelmannii, Abies lasiocarpa), post-fire seedling establishment declined sharply with both factors. One exception was serotinous Pinus contorta, which did not vary with either factor. For montane species expected to move upslope under future climate change (Larix occidentalis, Pseudotsuga menziesii, Populus tremuloides) and upper treeline species (Pinus albicaulis), establishment was unrelated to either factor. Greater post-fire tree seedling establishment on cooler/wetter aspects suggested local topographic refugia during post-fire droughts. Main conclusions If future drought and wildfire patterns manifest as expected, post-fire tree seedling establishment of species that currently characterize subalpine forests could be substantially reduced. Compensatory increases from lower montane and upper treeline species may partially offset these reductions, but our data suggest important near-to mid-term shifts in the composition and structure of highelevation forests under continued climate warming and increased wildfire activity.	2016	Climate change; conifer seedlings; forest resilience; Glacier National Park; Greater Yellowstone Ecosystem; Pinaceae; Rocky Mountains; succession; wildfire	GLOBAL ECOLOGY AND BIOGEOGRAPHY
859	Herbivore cross-scale redundancy supports response diversity and promotes coral reef resilience	1. Functional redundancy contributes to resilience if different species in the same functional group respond to disturbance in different ways (response diversity). If species in a functional group perform their functional role at different spatial scales (cross-scale redundancy), they are expected to respond differently to scale-specific disturbance. Consequently, variance in the spatial scales over which species perform their functional role may provide a proxy for resilience. 2. Coral reefs are diverse systems that provide key ecosystem services and are subject to increasing anthropogenic disturbances. Algal grazing by herbivorous fish contributes to the maintenance of coral-dominated reefs. To date, there has been little evaluation of the traits driving response diversity among herbivorous fish and how this relates to coral recovery following acute disturbances. 3. Using body size as a proxy for the spatial scale at which fish function, we tested whether cross-scale redundancy in herbivores was an effective indicator of response diversity and coral recovery on 21 reefs monitored through a climate-induced disturbance that caused coral bleaching and widespread coral mortality. 4. When herbivorous fish assemblages that operated over a broader range of spatial scales were present on reefs prior to disturbance, the reefs were more likely to recover to coral-dominated states after the disturbance. After the temperature-induced disturbance, the loss of small herbivores was compensated for through increases in large herbivores. This was indicative of high response diversity and drove the overall increase in herbivore biomass at recovering sites. These compensatory mechanisms were not found at sites where herbivores operated over a narrower range of spatial scales. 5. Synthesis and applications. Cross-scale redundancy provides managers with an indicator of coral reef resilience, although the contribution of cross-scale redundancy to resilience will vary among sites. Maintaining high cross-scale redundancy at a given site requires that no size classes of reef herbivores are disproportionately depleted by fishing. Balanced harvesting, where species are all fished in proportion to their potential production, would help achieve this.	2016	body size; coral reef management; ecosystem processes; fisheries; functional diversity; herbivory; trait	JOURNAL OF APPLIED ECOLOGY
864	The exposure, sensitivity and vulnerability of natural vegetation in China to climate thermal variability (1901-2013): An indicator-based approach	Vulnerability assessments can be helpful in assessing the impact of climate change on natural ecosystems and are expected to support adaptation and/or mitigation strategies in the 21st century. A challenge when conducting such assessments is the integration of the multi-level properties and processes of ecosystems into an assessment framework. Focusing on the primary stresses of climate thermal variability (at both upper and lower extremes), this study proposes a quantitative indicator system following the IPCC framework of vulnerability assessment that assesses the impact of historical climate change, during 1901-2013, on the natural terrestrial vegetation types in China. The final output of the vulnerability assessment was expressed as a composite index, composed of ecosystem exposure, sensitivity and resilience to climate thermal change, and including biological, ecological and spatial traits of vegetation types in the assessment. The exposure to temperature variability was generally higher in January than in July, and higher in non-arborous vegetation types than forests. In contrast, sensitivity was higher for forests, wetlands and alpine tundra regions, especially for small areas and areas with scattered patterns. Original forests especially those distributed in the north had lower resilience than other vegetation types. The vulnerability of natural vegetation types in China to the temperature variability of the past century was very low to moderate, with a few exceptions, including tropical mangroves and the semiarid to arid vegetation types in northwestern China, which had high vulnerability. Vulnerability was stronger in winter than in summer. Our results are generally in accord with the scenario-based projections on the geographical pattern of vegetation vulnerability to climate change, and revealed the difference caused by not considering moisture. The risks for these fragmented and narrow-range ecosystems are highlighted, and the importance of natural resilience is stressed for the assessment of vegetation vulnerability to climate change. Given the inadequate coverage of the natural reserve network in China (after the large investment in recent decades) found in the high-vulnerability vegetation types (with a few exceptions), the assessment of natural resilience of ecosystems could be critical for the optimal design of socio-economic strategies in response to the impacts of future climate change. (C) 2015 Elsevier Ltd. All rights reserved.	2016	Thermal variability; Vegetation; Vulnerability; Exposure; Sensitivity; Resilience	ECOLOGICAL INDICATORS
865	Balls, cups, and quasi-potentials: quantifying stability in stochastic systems	When a system has more than one stable state, how can the stability of these states be compared? This deceptively simple question has important consequences for ecosystems, because systems with alternative stable states can undergo dramatic regime shifts. The probability, frequency, duration, and dynamics of these shifts will all depend on the relative stability of the stable states. Unfortunately, the concept of stability in ecology has suffered from substantial confusion and this is particularly problematic for systems where stochastic perturbations can cause shifts between coexisting alternative stable states. A useful way to visualize stable states in stochastic systems is with a ball-in-cup-diagram, in which the state of the system is represented as the position of a ball rolling on a surface, and the random perturbations can push the ball from one basin of attraction to another. The surface is determined by a potential function, which provides a natural stability metric. Systems amenable to this representation, called gradient systems, are quite rare, however. As a result, the potential function is not widely used and other approaches based on linear stability analysis have become standard. Linear stability analysis is designed for local analysis of deterministic systems and, as we show, can produce a highly misleading picture of how the system will behave under continual, stochastic perturbations. In this paper, we show how the potential function can be generalized so that it can be applied broadly, employing a concept from stochastic analysis called the quasi-potential. Using three classic ecological models, we demonstrate that the quasi-potential provides a useful way to quantify stability in stochastic systems. We show that the quasi-potential framework helps clarify long-standing confusion about stability in stochastic ecological systems, and we argue that ecologists should adopt it as a practical tool for analyzing these systems.	2016	alternative stable states; Freidlin-Wentzell; Hamilton-Jacobi; quasi-potential; regime shifts; resilience; stochastic differential equations; stochastic dynamics	ECOLOGY
866	Riparian tree cover enhances the resistance and stability of woodland bird communities during an extreme climatic event	Ecosystems world-wide increasingly are subject to multiple interacting disturbances. Biodiversity in anthropogenic landscapes can be enhanced by manipulating landscape patterns, but could such landscape management also assist biota to cope with the effects of extreme climatic events, such as drought? We surveyed woodland bird communities in 24 whole' landscapes (each 100km(2)) in an agricultural region of south-eastern Australia near the beginning (2002-2003), middle (2006-2007) and after (2011-2012) an extreme drought (the Millennium Drought'). We quantified the resistance, resilience and stability of the avifauna to the decade of drought and related these measures to properties of the study landscapes: the extent of wooded habitat, configuration of habitat, land-use composition, landscape productivity and geographic context. Landscape productivity, represented by the extent of riparian tree cover in the landscape, was the strongest driver of the resistance, resilience and stability of avifaunal richness to severe drought. Woodland bird communities in landscapes with larger areas of riparian tree cover retained a larger proportion of their species richness during the Millennium Drought and consequently had greater stability over the drought's duration.Synthesis and applications. Landscape properties can influence the resistance, resilience and stability of faunal communities to an extreme climatic event. By protecting, restoring and enhancing native vegetation in productive areas of landscapes along stream systems, drainage lines and floodplains, land managers can effectively build climatic refugia and thereby enhance the resistance of biota to climatic extremes. However, a net decline over the entire study period suggests this will not, by itself, arrest decline during periods of extreme drought. Landscape properties can influence the resistance, resilience and stability of faunal communities to an extreme climatic event. By protecting, restoring and enhancing native vegetation in productive areas of landscapes along stream systems, drainage lines and floodplains, land managers can effectively build climatic refugia and thereby enhance the resistance of biota to climatic extremes. However, a net decline over the entire study period suggests this will not, by itself, arrest decline during periods of extreme drought.	2016	avifauna; climatic extremes; drought; fragmentation; resilience; resistance; riparian vegetation; stability	JOURNAL OF APPLIED ECOLOGY
869	Species-rich semi-natural grasslands have a higher resistance but a lower resilience than intensively managed agricultural grasslands in response to climate anomalies	The stable delivery of ecosystem services provided by grasslands is strongly dependent on the stability of grassland ecosystem functions such as biomass production. Biomass production is in turn strongly affected by the frequency and intensity of climate extremes. The aim of this study is to evaluate to what extent species-poor intensively managed agricultural grasslands can maintain their biomass productivity under climate anomalies, as compared to species-rich, semi-natural grasslands. Our hypothesis is that species richness stabilizes biomass production over time. Biomass production stability was assessed in response to drought and temperature anomalies using 14years of the Normalized Difference Vegetation Index (NDVI), temperature and drought index time series. More specifically, vegetation resistance (i.e. the ability to withstand the climate anomaly) and resilience (i.e. the recovery rate) were derived using an auto-regressive model with external input variables (ARx). The stability metrics for both grasslands were subsequently compared. We found that semi-natural grasslands exhibited a higher resistance but lower resilience than agricultural grasslands in the Netherlands. Furthermore, the difference in stability between semi-natural and agricultural grasslands was dependent on the physical geography: the most significant differences in resistance were observed in coastal dunes and riverine areas, whereas the differences in resilience were the most significant in coastal dunes and fens.Synthesis and applications. We conclude that semi-natural grasslands show a higher resistance to drought and temperature anomalies compared to agricultural grasslands. These results underline the need to reassess the ways agricultural practices are performed. More specifically, increasing the plant species richness of agricultural grasslands and lowering their mowing and grazing frequency may contribute to buffer their biomass production stability against climate extremes. We conclude that semi-natural grasslands show a higher resistance to drought and temperature anomalies compared to agricultural grasslands. These results underline the need to reassess the ways agricultural practices are performed. More specifically, increasing the plant species richness of agricultural grasslands and lowering their mowing and grazing frequency may contribute to buffer their biomass production stability against climate extremes.	2016	biomass stability; grasslands; Normalized Difference Vegetation Index; plant diversity; remote sensing; resilience; resistance; the Netherlands	JOURNAL OF APPLIED ECOLOGY
875	Subordinate plants sustain the complexity and stability of soil micro-food webs in natural bamboo forest ecosystems	Subordinate plants have a significant impact on soil organisms in primary successional floodplains and grassland ecosystems, but their role in subtropical forest ecosystems remains unclear. An experiment was conducted in a subtropical forest to test the hypothesis that removal of shrubs or subordinate arbour tree species would reduce the complexity and stability of the soil micro-food web. Principal response curves (PRCs) were performed to assess the responses of soil microbial and nematode communities to plant removal compared with a control through time. The effect of plant removal on complexity and stability in the soilmicro-food web was assessed using a suite of indices including ratio of omnivorous-predatory to herbivorous nematode abundance (OP:H ratio), nematode diversity, resistance and resilience. Furthermore, increments of bamboo productivity among treatments were estimated. Soil microbial community structure changed in response to plant removal in 2009, but recovered in 2010, and the only change observed was increased soil fungal biomass. In contrast, plant removal had greater impact on soil nematode community composition in 2010 than 2009. Subordinate arbour tree species removal (with or without shrubs) decreased the values of nematode richness, evenness, diversity, ratio of microbial-feeding to herbivorous nematode abundance (M:H ratios), OP:H ratios and resistance indices in 2010, but only decreased OP:H ratios in 2009 and increased the values of nematode dominance in 2010. Although increments in bamboo productivity were statistically similar among treatments, there was a trend decreasing progressively from control to shrub removal + selective-cutting of subordinate arbour tree species, shrub removal, and selective-cutting of subordinate arbour tree species treatments.Synthesis and applications. Subordinate plants help sustain the complexity and stability of soil micro-food webs in subtropical bamboo forest ecosystems. Therefore, protection of subordinate plants and maintaining high plant diversity are important parts of a responsible management strategy in subtropical bamboo forests.	2016	complexity; plant removal; soil micro-food web; soil nematodes; stability; subordinate plants; subtropical forest	JOURNAL OF APPLIED ECOLOGY
876	Ecological suitability evaluation for mountainous area development based on conceptual model of landscape structure, function, and dynamics	Minimizing the ecological impact of land development is a fundamental principle of sustainable development. Ecological suitability assessment is the key to realizing sustainability and is also significant for optimizing spatial patterns of territorial development. Especially in mountainous areas where the ecosystem is both vulnerable and important, quantitative evaluation of ecological suitability for land development is particularly important and urgent given current development strategy of urban construction in mountainous areas in China. Taking Dali Bai Autonomous Prefecture, a representative urban construction zone in a mountainous area in Yunnan Province, China, as a study area, and based on the fundamental theory of structural and functional dynamics from landscape ecology, this study has explored the integrated ecological resistance (IER) conceptual model and constructed an index system with aspects of ecological elements, ecological importance, and ecological resilience. The results showed that: (1) the ecological suitability level was higher in the north than in the south and higher in the east than in the west, as well as higher in the Bazi region than in mountainous areas. Dali City, Binchuan County, and Xiangyun County had large ecological suitable zones for development and construction. Foci of ecological resistance having strong ecological constraints were mainly concentrated in Heqing County and in various other places; (2) by combining the integrated ecological resistance and arable land distributions, the study area was zoned into five regions: prior development zone, moderate development zone, potential development zone, restricted development zone, and forbidden development zone. Moderate, potential, and restricted development zones occupied most of the area, accounting for 28.89%, 24.69%, and 21.40%, respectively, whereas prior development zones accounted for only 8.91%; (3) based on the areal proportions of ecological suitability zoning, the 12 counties of Dali Prefecture can be grouped into three categories: prior areas for conservation, comprehensive development areas, and prior areas for development. Xiangyun County and Binchuan County should be regarded as key areas of Dali Prefecture for urban construction in mountainous areas. This research has explored an ecological suitability evaluation system from the perspective of landscape ecology and made fully understanding of ecological suitability factors in the study area, which provided a good reference to ecological suitability evaluation for mountainous area development in the worldwide. (C) 2015 Elsevier Ltd. All rights reserved.	2016	Ecological suitability; Ecological resistance; Structure, function and dynamics framework; Trade-off between conservation and development; Dali Prefecture, China	ECOLOGICAL INDICATORS
877	Spatial heterogeneity of ecosystem health and its sensitivity to pressure in the waters of nearshore archipelago	The ecosystem-based management of nearshore waters requires synthesis of spatial data on the distribution of ecological conditions and intensity of anthropogenic perturbations, and the overlay of their effects on the ecosystem health. An assessment framework for ecosystem health incorporating 4 components namely vigor, organization, resilience and maintenance was proposed in this paper, based on which an analytical approach was developed to quantify the integrated effects of island mass and anthropogenic pressures on the waters of nearshore archipelago. The southern waters of Miaodao Archipelago, which are located in the intersection of the Bohai Sea and the Yellow Sea, China, were taken as a typical example to acquire the spatial heterogeneity of the ecosystem health and its sensitivity to multiple anthropogenic pressures. Results indicated that there was a relatively significant performance of the spatial heterogeneity for the ecosystem health. It presented that the interisland waters were poorer health than the external waters, and the waters adjacent to the continent functioned less well than those in a relatively open area. This phenomenon was primarily determined by the performance of vigor as well as resilience of ecosystem. For the 4 components of ecosystem health, there were an obvious spatial heterogeneity of vigor as well as the resilience, a seasonal succession of organization, and a spatiotemporal uniformity of maintenance. Moreover, the ecosystem health was more sensitive to the stressors of inland activities and coastline exploitation especially in the waters of Miaodao Bay and Changdao Port. The analytical process and resulting maps provide flexible tools for regional efforts to implement ecosystem-based management in the waters of archipelago and further nearshore waters so as to promote their sustainable development. (c) 2015 Elsevier Ltd. All rights reserved.	2016	Maintenance; Resilience; Habitat fragmentation; Island mass effects; Anthropogenic perturbation; Bohai Sea	ECOLOGICAL INDICATORS
878	Early warning signals as indicators of cyclostationarity in three-species hierarchies	Predicting stability from current ecosystem performance is theoretically difficult, but early statistical warning signals (EWS) may enable the anticipation of regime shifts. However, little is known regarding the behavior of EWS in shifts with cyclic dynamics. In this study, we use indicators to assess the stability of a three-species system in a competitive loop similar to a rock-paper-scissors (RPS) hierarchy. In two scenarios, the RPS is simulated using a 3-D automaton whose input matrix combines probabilities of pair-wise dominance with differential reaction frequencies. The first scenario uses the data of a microbial experiment in which the RPS hierarchy is characterized by incomplete dominance within species pairs and differences in reaction frequency between species pairs. The input of the second model was chosen to generate a contrasting scenario: a symmetric RPS interaction gradually subjected to a stressor. The reaction frequency of one species pair was modeled to decay linearly over time. The relative species abundances are monitored spatiotemporally. In the first scenario, abundances oscillate stably despite initial large swings, whereas in the second scenario, one species gradually dominates, eventually resulting in transitivity. In both scenarios, species cluster spatially in patches of single species. In scenario I, the average patch size remains constant throughout the iterations and possibly contributes to the overall stability; however, in the second scenario, a further homogenization takes place. In the first scenario, EWS reflected the system's stability with species abundances settling into a stable basin. In scenario I only one of the EWS indicators detected consistently the loss of resilience. Sensitivity analysis revealed excessive variability in dominance resulted in immediate loss of the RPS hierarchy. (C) 2015 Elsevier Ltd. All rights reserved.	2016	Automaton; Patchiness; Early warning signal; Stability; Cyclic; Autocorrelation; Standard deviation	ECOLOGICAL INDICATORS
881	Nutrient enrichment intensifies hurricane impact in scrub mangrove ecosystems in the Indian River Lagoon, Florida, USA	Mangroves are an ecological assemblage of trees and shrubs adapted to grow in intertidal environments along tropical, subtropical, and warm temperate coasts. Despite repeated demonstrations of their ecologic and economic value, multiple stressors including nutrient over-enrichment threaten these and other coastal wetlands globally. These ecosystems will be further stressed if tropical storm intensity and frequency increase in response to global climate changes. These stressors will likely interact, but the outcome of that interaction is uncertain. Here, we examined potential interaction between nutrient over-enrichment and the September 2004 hurricanes. Hurricanes Frances and Jeanne made landfall along Florida's Indian River Lagoon and caused extensive damage to a long-term fertilization experiment in a mangrove forest, which previously revealed that productivity was nitrogen (N) limited across the forest and, in particular, that N enrichment dramatically increased growth rates and aboveground biomass of stunted Avicennia germinans trees in the interior scrub zone. During the hurricanes, these trees experienced significant defoliation with three to four times greater reduction in leaf area index (LAI) than control trees. Over the long term, the +N scrub trees took four years to recover compared to two years for controls. In the adjacent fringe and transition zones, LAI was reduced by >70%, but with no differences based on zone or fertilization treatment. Despite continued delayed mortality for at least five years after the storms, LAI in the fringe and transition returned to pre-hurricane conditions in two years. Thus, nutrient over-enrichment of the coastal zone will increase the productivity of scrub mangroves, which dominate much of the mangrove landscape in Florida and the Caribbean; however, that benefit is offset by a decrease in their resistance and resilience to hurricane damage that has the potential to destabilize the system.	2015	coarse woody debris; delayed mortality; disturbance; Florida; growth rate; hurricane; Indian River Lagoon; leaf area index; mangrove forest; nutrient enrichment; resilience; resistance	ECOLOGY
882	Marine reserves can enhance ecological resilience	The goals of ecosystem-based management (EBM) include protecting ecological resilience, the magnitude of a perturbation that a community can withstand and remain in a given state. As a tool to achieve this goal, no-take marine reserves may enhance resilience by protecting source populations or reduce it by concentrating fishing in harvested areas. Here, we test whether spatial management with marine reserves can increase ecological resilience compared to non-spatial (conventional) management using a dynamic model of a simplified fish community with structured predation and competition that causes alternative stable states. Relative to non-spatial management, reserves increase the resilience of the desired (predator-dominated) equilibrium state in both stochastic and deterministic environments, especially under intensive fishing. As a result, spatial management also increases the feasibility of restoring degraded (competitor-dominated) systems, particularly if combined with culling of competitors or stock enhancement of adult predators.	2015	Alternative stable states; cultivation effect; depensation; ecological resilience; marine protected area; Sebastes; spatial management	ECOLOGY LETTERS
885	Net primary production of a temperate deciduous forest exhibits a threshold response to increasing disturbance severity	The global carbon (C) balance is vulnerable to disturbances that alter terrestrial C storage. Disturbances to forests occur along a continuum of severity, from low-intensity disturbance causing the mortality or defoliation of only a subset of trees to severe stand-replacing disturbance that kills all trees; yet considerable uncertainty remains in how forest production changes across gradients of disturbance intensity. We used a gradient of tree mortality in an upper Great Lakes forest ecosystem to: (1) quantify how aboveground wood net primary production (ANPP(w)) responds to a range of disturbance severities; and (2) identify mechanisms supporting ANPP(w) resistance or resilience following moderate disturbance. We found that ANPP(w) declined nonlinearly with rising disturbance severity, remaining stable until >60% of the total tree basal area senesced. As upper canopy openness increased from disturbance, greater light availability to the subcanopy enhanced the leaf-level photosynthesis and growth of this formerly light-limited canopy stratum, compensating for upper canopy production losses and a reduction in total leaf area index (LAI). As a result, whole-ecosystem production efficiency (ANPP(w)/LAI) increased with rising disturbance severity, except in plots beyond the disturbance threshold. These findings provide a mechanistic explanation for a nonlinear relationship between ANPP(w) and disturbance severity, in which the physiological and growth enhancement of undisturbed vegetation is proportional to the level of disturbance until a threshold is exceeded. Our results have important ecological and management implications, demonstrating that in some ecosystems moderate levels of disturbance minimally alter forest production.	2015	canopy; carbon cycling; disturbance; leaf area index (LAI); light; mortality; net primary production; northern Michigan, USA, forest; production efficiency; resilience; resistance	ECOLOGY
892	Resilience vs. historical contingency in microbial responses to environmental change	How soil processes such as carbon cycling will respond to future climate change depends on the responses of complex microbial communities, but most ecosystem models assume that microbial functional responses are resilient and can be predicted from simple parameters such as biomass and temperature. Here, we consider how historical contingencies might alter those responses because function depends on prior conditions or biota. Functional resilience can be driven by physiological, community or adaptive shifts; historical contingencies can result from the influence of historical environments or a combination of priority effects and biotic resistance. By modelling microbial population responses to environmental change, we demonstrate that historical environments can constrain soil function with the degree of constraint depending on the magnitude of change in the context of the prior environment. For example microbial assemblages from more constant environments were more sensitive to change leading to poorer functional acclimatisation compared to microbial assemblages from more fluctuating environments. Such historical contingencies can lead to deviations from expected functional responses to climate change as well as local variability in those responses. Our results form a set of interrelated hypotheses regarding soil microbial responses to climate change that warrant future empirical attention.	2015	Acclimation; acclimatisation; adaptation; climate change; competition; dormancy; ecosystem function; legacy; microbial community; plasticity	ECOLOGY LETTERS
894	Resistance and resilience of terrestrial birds in drying climates: do floodplains provide drought refugia?	AimClimate refugia will become increasingly important for biota as climate change causes an increased frequency and intensity of extreme events, such as drought. Floodplains are potential drought refugia because they have cooler and more mesic microclimates than adjacent areas, and greater water availability through shallower groundwater and flooding. We explored the role of floodplains as drought refugia by estimating the resistance and resilience of terrestrial birds over a 13-year drought (the Big Dry') and for 4 years following the break in the drought in floodplain and non-floodplain zones. LocationMurray-Darling Basin, Australia. MethodsWe used Atlas of Australian Birds survey data from more than 39,000 surveys at over 28,000 sites to estimate trends in reporting rates in floodplain and non-floodplain zones for 144 bird species during extended drought (1998-2009) and in the post-drought period (2010-13). ResultsThere was greater resistance to drought in floodplain zones: fewer species declined in floodplain zones (19%) than in non-floodplain zones (29%) during the Big Dry, and more species had elevated reporting rates (13% vs. 8%). More species showed a recovery in reporting rates in non-floodplain zones (40.3%) than in floodplain zones (15.3%) during the post-drought period, which was expected because declines during the Big Dry were more common in non-floodplain zones. There was some evidence for limitations in the resilience of floodplain avifauna, with only 17.9% of species that declined in floodplain zones during the drought subsequently recovering. ConclusionsFloodplains appear to enhance resistance to drought for many bird species, and are likely to be particularly important as refugia in areas with an arid climate. However, their role in resilience is less clear. Floodplain ecosystems require long-term management to relieve pressures and to restore their ecological condition so that their role as drought refugia is maintained or enhanced.	2015	Aridity; climate change; climate refuge; climate refugia; climate variability; extreme events; Millennium Drought; recovery; riparian zone	GLOBAL ECOLOGY AND BIOGEOGRAPHY
899	A test of the subsidy-stability hypothesis: the effects of terrestrial carbon in aquatic ecosystems	Global change is altering the movement of materials across landscapes in ways that likely have major consequences for the functioning and stability of ecosystems. For example, the export of dissolved organic carbon (DOC) from terrestrial to aquatic ecosystems is increasing globally. This browning phenomenon is expected to alter the stability of recipient aquatic ecosystems, but theory provides contrasting predictions about the form and direction of this response. We created a gradient in terrestrial DOC supply by adding humic substances on weekly basis to 10 experimental ponds (10(6) L each) over a growing season. The manipulation of terrestrial DOC supply had strong effects on the chemical, physical, and biological properties of the pond ecosystems. Light attenuation linearly increased with terrestrial DOC supply, which created a shading effect that negatively influenced whole-pond gross primary production and respiration. Despite this, bacterial contributions to basal energy mobilization and respiration increased with terrestrial DOC supply indicating that aquatic food webs were subsidized by terrestrial inputs. After establishing the DOC gradient, we used dynamic linear models to test the subsidy-stability hypothesis by measuring the resilience and sensitivity of each pond to a pulse nutrient perturbation. We found that recovery from the perturbation decreased nonlinearly along a gradient in terrestrial DOC supply. Reciprocal transplant experiments indicated that owing primarily to its light attenuating properties and recalcitrant nature, terrestrial DOC diminished aquatic ecosystem stability by reducing nutrient turnover rates (NTR). Together, our results demonstrate that global-change-mediated alterations in the movement of material and energy between habitats can have unpredictable and dramatic impacts on the reliability of ecosystem services.	2015	allochthony; browning; ecosystem stability; global change; microbial processes; nutrient turnover; resilience; resistance; resource subsidy; tipping points	ECOLOGY
901	A model quantifying global vegetation resistance and resilience to short-term climate anomalies and their relationship with vegetation cover	AimIn order to mitigate the ecological, economical and social consequences of future climate change, we must understand and quantify the response of vegetation to short-term climate anomalies. There is currently no model that quantifies vegetation resistance and resilience at a global scale while simultaneously taking climate variability into account. The goals of this study were therefore to develop a standardized indicator of short-term vegetation resilience and resistance to drought and temperature anomalies, and to improve our understanding of vegetation resistance and resilience in drought-sensitive areas by linking metrics of vegetation stability to the percentage of tree cover, non-tree vegetation and bare soil. LocationGlobal. MethodsThe deviation of vegetation behaviour from expectations was quantified using anomalies in the normalized difference vegetation index (NDVI) and modelled as a function of (1) past NDVI anomalies, (2) an instantaneous drought indicator and (3) temperature anomalies. Metrics of resistance and resilience were then extracted from the model and related to the percentages of bare soil, non-tree vegetation and tree cover. ResultsComparisons of the globally derived resilience and resistance metrics showed low resilience and low resistance to drought in semi-arid areas, low resistance to negative temperature anomalies in high-latitude areas, and low resistance to positive temperature anomalies in the Sahel and Australia. In drought-sensitive areas, resilience was highest for vegetation types with 3-20% bare soil and 5-15% tree cover. Main conclusionsOur ARx model is the first to simultaneously derive vegetation resistance and resilience metrics at a global scale, explicitly taking into account the spatial variability of short-term climate anomalies and data reliability. Its results highlight the impact of tree cover, non-tree vegetation and bare soil on vegetation resilience.	2015	Ecosystem stability; NDVI; remote sensing; resilience; resistance; vegetation cover	GLOBAL ECOLOGY AND BIOGEOGRAPHY
905	Resilience of a phytoplankton community after disturbance in a subtropical reservoir: A case study in Feitsui Reservoir, Taiwan	Feitsui Reservoir (FTR), a subtropical, dammed water reservoir located in Taipei, Taiwan was constructed in 1986 to supply drinking water to the Taipei metropolitan area. During 1996-2005, highway construction in the watershed was associated with the input of anthropogenic pollutants into the FTR and caused a significant alteration in water quality and increased eutrophication of the FTR. The present study was performed to analyze the resilience of the phytoplankton community and to determine the indicators of trophic change. Analysis with multidimensional scaling of the similarity in community composition showed that the abundance of various phytoplankton taxa changed during the disturbance and did not return to the pre-disturbance state. An alteration in the dominance of phytoplankton assemblages occurred between cyanobacteria and green algae. The main species contributing to the dissimilarity in community composition between pre-disturbance, during disturbance, and post-disturbance were Microcystis, Aphanocapsa, and desmids. The factors driving such alterations were organic and dissolved ionic substances, which were due to domestic wastes and runoff from the construction site, respectively. This study provides evidence that this monomictic water body was strongly affected by the turnover time of turbid pollutants stored in the hypolimnion and thus the recovery time of the aquatic community. During resilience, the reduction in phytoplankton density, increased abundance of desmids and chrysophytes, and elevated diversity indices were good indicators of oligotrophication in the FTR. In order to lower the effects of disturbance, on-site treatment with a wetland is considered the best management practice. (C) 2014 Elsevier Ltd. All rights reserved.	2015	Bioindicator; Disturbance; Phytoplankton; Resilience; Subtropical country	ECOLOGICAL INDICATORS
909	Thresholds in Caribbean coral reefs: implications for ecosystem-based fishery management	1. Ecosystem-based management of coral reef fisheries aims to sustainably deliver a diverse portfolio of ecosystem services. This goal can be undermined if the ecosystem shifts into a different state, with altered ecosystem functions and benefits to people. If levels of drivers that cause transitions between states are identified, management measures could be aimed at maintaining drivers below these levels to avoid ecosystem shifts. 2. Analysing data from a large number of Caribbean coral reefs (N = 2001), suites of nonlinear thresholds were identified between metrics of coral reef processes and structure along a gradient of total fish biomass (a proxy for fishing pressure). Several metrics (macroalgal cover, invertivorous fishes and fish species richness) associated with coral-dominated reefs exhibited thresholds at relatively high fish biomass levels (50-88% of unfished biomass). Other metrics (urchin biomass, ratio of macroalgal to coral cover, herbivorous fishes and coral cover) showed thresholds at lower fish biomass levels (28-37% of unfished biomass). 3. Ratios of total fish biomass in fishing areas to closed areas (unfished biomass) in the Caribbean indicate that reefs may generally be at risk for change at ratios between 0.5 (coral dominated) and 0.3 (macroalgal dominated). Similar relationships were found for coral reefs in the Indian Ocean. While these results illustrate thresholds at the scale of the entire Caribbean, assessing local reefs is advisable because biomass levels vary within the region, and reef trajectories depend on past, present and future local conditions. 4. Synthesis and applications. If the thresholds in this study are generalizable to scales relevant to management, it may be possible to produce sustainable yield while simultaneously maintaining coral-dominated reefs by restricting fishing mortality to levels that result in biomass ratios near 0.5. Fishing down to biomass ratios near 0.3 may increase the risk of overfishing (resulting in lower long-term yields) and transition to macroalgal-dominated reefs. Thresholds offer a simple and powerful way for managers to operationalize precautionary ecosystem-based fishery management by adaptively limiting fishing pressure in order to (i) maintain desirable coral reef conditions, (ii) establish a system-specific target for generating pretty good yield and (iii) maintain sustainable multi-species fishery yields.	2015	adaptive management; Caribbean; coral reefs; fisheries; nonlinear; overfishing; resilience; sustainability; thresholds tipping points	JOURNAL OF APPLIED ECOLOGY
910	The role of transcriptome resilience in resistance of corals to bleaching	Wild populations increasingly experience extreme conditions as climate change amplifies environmental variability. How individuals respond to environmental extremes determines the impact of climate change overall. The variability of response from individual to individual can represent the opportunity for natural selection to occur as a result of extreme conditions. Here, we experimentally replicated the natural exposure to extreme temperatures of the reef lagoon at Ofu Island (American Samoa), where corals can experience severe heat stress during midday low tide. We investigated the bleaching and transcriptome response of 20 Acropora hyacinthus colonies 5 and 20h after exposure to control (29 degrees C) or heated (35 degrees C) conditions. We found a highly dynamic transcriptome response: 27% of the coral transcriptome was significantly regulated 1h postheat exposure. Yet 15h later, when heat-induced coral bleaching became apparent, only 12% of the transcriptome was differentially regulated. A large proportion of responsive genes at the first time point returned to control levels, others remained differentially expressed over time, while an entirely different subset of genes was successively regulated at the second time point. However, a noteworthy variability in gene expression was observed among individual coral colonies. Among the genes of which expression lingered over time, fast return to normal levels was associated with low bleaching. Colonies that maintained higher expression levels of these genes bleached severely. Return to normal levels of gene expression after stress has been termed transcriptome resilience, and in the case of some specific genes may signal the physiological health and response ability of individuals to environmental stress.	2015	coral bleaching; gene expression; heat stress; resilience; transcriptomics	MOLECULAR ECOLOGY
913	Tree diversity in 30-year chronosequences of cool-humid forests	Tree data collected in four inventories of twelve permanent sampling plots during 30 years were analyzed to determine to what extent the abundance of the ubiquitous balsam fir (Abies balsamea) drives tree diversity in mixed stands of Eastern Cape Breton Island, Canada. Dominant deciduous species comprised yellow birch (Betula allegheniensis), sugar maple (Acer saccharum), and American beech (Fagus grandifolia). Tree species richness ranged from 2 to 6. The Shannon-Wiener diversity index indicated that high fir proportion decreased tree species diversity (H') and structural evenness (J'). The basal area ratio for year 30 over year 1 provided an index of resilience (R) for forest stands subject to natural self-thinning and epidemic insect infestations. There was no significant effect of fir admixture on R since basal area losses due to fir decline were offset within the 30-year period largely by hardwood increases. Stand dynamics were however, structurally stratified due to low R-values for low-diameter trees. The indices H', J', and Rare recommended for assessing the naturalness and apparent resilience function of tree diversity and large trees in mixed forests of low species richness. (C) 2014 Elsevier Ltd. All rights reserved.	2015	Forestry; Biodiversity; Resilience; Species; Tree size; Balsam fir; Yellow birch; Cape Breton	ECOLOGICAL INDICATORS
918	Loss of secondary-forest resilience by land-use intensification in the Amazon	1. Understanding how land-use intensification affects forest resilience is a key for elucidating the mechanisms underlying regeneration processes and for planning more sustainable land-use systems. Here, we evaluate how the intensification of a swidden cultivation system affects secondary-forest resilience in the Amazon. 2. Along a gradient of land-use intensity, we analysed the relative role of management intensity, soil properties and landscape configuration in determining the resilience of early secondary forests (SFs). We assessed resilience as the recovery level of forest structure and species diversity achieved by SFs 5 years after abandonment. We used as a reference the recovery level achieved by SFs subjected to the lowest intensity of use, given that these SFs are part of a dynamic system and may not develop to old-growth forests. Therefore, we interpreted a deviation from this reference level as a change in forest resilience. 3. The recovery of forest structure was determined by management intensity, while the recovery of species diversity was driven by landscape configuration. With increasing number of cycles and weeding frequency along with decreasing fallow period and patch area, SF basal area and canopy height decreased, regeneration shifted from a seed-to sprout-dependent strategy, and liana infestation on trees increased. With decreasing area covered by old-growth forest, species richness and Shannon diversity decreased. 4. Secondary-forest resilience decreased with land-use intensification, mainly mediated by the effect of management intensity upon regeneration strategies. Our findings demonstrate the - many times overlooked - importance of previous management intensity in determining the structure of SFs and highlight the importance of regeneration strategy for forest resilience. 5. Synthesis. Swidden cultivation supports people's livelihoods and transforms landscapes in the tropics. The sustainability of this system depends on ecosystem services provided by SFs that develop during the fallow period. Land-use intensification reduces the resilience of SFs and ultimately may drive the system towards an arrested succession state that holds a lower potential to deliver ecosystem services to the Amazonian people. Under an intensification scenario, the adaptation of management practices is needed to guarantee the resilience of swidden cultivation systems.	2015	Brazil; determinants of plant community diversity and structure; diversity; fire; landscape; legacies; resprout; secondary succession; soil; swidden agriculture	JOURNAL OF ECOLOGY
921	Predator decline leads to decreased stability in a coastal fish community	Fisheries exploitation has caused widespread declines in marine predators. Theory predicts that predator depletion will destabilise lower trophic levels, making natural communities more vulnerable to environmental perturbations. However, empirical evidence has been limited. Using a community matrix model, we empirically assessed trends in the stability of a multispecies coastal fish community over the course of predator depletion. Three indices of community stability (resistance, resilience and reactivity) revealed significantly decreasing stability concurrent with declining predator abundance. The trophically downgraded community exhibited weaker top-down control, leading to predator-release processes in lower trophic levels and increased susceptibility to perturbation. At the community level, our results suggest that high predator abundance acts as a stabilising force to the naturally stochastic and highly autocorrelated dynamics in low trophic species. These findings have important implications for the conservation and management of predators in marine ecosystems and provide empirical support for the theory of predatory control.	2014	Autoregressive model; community matrix; community stability; ecological role of predators; stability analysis; top-down control; trophic dynamics	ECOLOGY LETTERS
923	Performance of salmon fishery portfolios across western North America	Quantifying the variability in the delivery of ecosystem services across the landscape can be used to set appropriate management targets, evaluate resilience and target conservation efforts. Ecosystem functions and services may exhibit portfolio-type dynamics, whereby diversity within lower levels promotes stability at more aggregated levels. Portfolio theory provides a framework to characterize the relative performance among ecosystems and the processes that drive differences in performance. We assessed Pacific salmon Oncorhynchus spp. portfolio performance across their native latitudinal range focusing on the reliability of salmon returns as a metric with which to assess the function of salmon ecosystems and their services to humans. We used the Sharpe ratio (e.g. the size of the total salmon return to the portfolio relative to its variability (risk)) to evaluate the performance of Chinook and sockeye salmon portfolios across the west coast of North America. We evaluated the effects on portfolio performance from the variance of and covariance among salmon returns within each portfolio, and the association between portfolio performance and watershed attributes. We found a positive latitudinal trend in the risk-adjusted performance of Chinook and sockeye salmon portfolios that also correlated negatively with anthropogenic impact on watersheds (e.g. dams and land-use change). High-latitude Chinook salmon portfolios were on average 25 times more reliable, and their portfolio risk was mainly due to low variance in the individual assets. Sockeye salmon portfolios were also more reliable at higher latitudes, but sources of risk varied among the highest performing portfolios.Synthesis and applications. Portfolio theory provides a straightforward method for characterizing the resilience of salmon ecosystems and their services. Natural variability in portfolio performance among undeveloped watersheds provides a benchmark for restoration efforts. Locally and regionally, assessing the sources of portfolio risk can guide actions to maintain existing resilience (protect habitat and disturbance regimes that maintain response diversity; employ harvest strategies sensitive to different portfolio components) or improve restoration activities. Improving our understanding of portfolio reliability may allow for management of natural resources that is robust to ongoing environmental change. Portfolio theory provides a straightforward method for characterizing the resilience of salmon ecosystems and their services. Natural variability in portfolio performance among undeveloped watersheds provides a benchmark for restoration efforts. Locally and regionally, assessing the sources of portfolio risk can guide actions to maintain existing resilience (protect habitat and disturbance regimes that maintain response diversity; employ harvest strategies sensitive to different portfolio components) or improve restoration activities. Improving our understanding of portfolio reliability may allow for management of natural resources that is robust to ongoing environmental change.	2014	diversity; ecosystem; geomorphology; management; portfolio effect; Sharpe ratio; stability; watersheds	JOURNAL OF APPLIED ECOLOGY
928	Resistance and resilience to changing climate and fire regime depend on plant functional traits	Changing disturbance-climate interactions will drive shifts in plant communities: these effects are not adequately quantified by environmental niche models used to predict future species distributions. We quantified the effects of more frequent fire and lower rainfall - as projected to occur under a warming and drying climate - on population responses of shrub species in biodiverse Mediterranean-climate type shrublands near Eneabba, southwestern Australia. Using experimental fires, we measured the density of all shrub species for four dominant plant functional groups (resprouter/non-sprouterxserotinous/soil seed bank) before and after fire in 33 shrubland sites, covering four post-fire rainfall years and fire intervals from 3-24years. Generalized linear mixed effects models were used to test our a priori hypotheses of rainfall, fire interval and plant functional type effects on post-fire survival and recruitment. At shortened fire intervals, species solely dependent on seedling recruitment for persistence were more vulnerable to local extinction than were species with both seedling recruitment and vegetative regrowth. Nevertheless, seedling recruitment was essential for population maintenance of resprouting species. Serotinous species were less resilient than soil seed storage species regardless of regeneration mode. Critically, in relation to changing climate, a 20% reduction in post-fire winter rainfall (essential for seedling recruitment) is predicted to increase the minimum inter-fire interval required for self-replacement by 50%, placing many species at risk of decline.Synthesis. Our results highlight the potentially deleterious biodiversity impacts of climate and fire regime change, and underscore weaknesses inherent in studies considering single impact factors in isolation. In fire-prone ecosystems characterized by a projected warming and drying climate, and increasing fire hazard, adaptive approaches to fire management may need to include heightened wildfire suppression and lengthened intervals for prescribed fire to best support the in situ persistence of perennial plant species and of plant biodiversity. This conclusion is at odds with the view that more managed fire may be needed to mitigate wildfire risk as climate warms.	2014	climate change; fire interval; plant population and community dynamics; resprouting; self-replacement; serotiny; soil seed bank; species loss	JOURNAL OF ECOLOGY
932	Quantifying recovery rates and resilience of seabed habitats impacted by bottom fishing	1. The Ecosystem Approach to Fisheries requires that managers take account of the environmental impacts of fishing. Towed bottom-fishing gears disturb seabed habitats and cause mortality of benthic invertebrates. Measurements of recovery rates of marine habitats after fishing disturbance can provide insight into spatial variations in resilience and may be used to assess the sustainability of these fishing impacts and inform the development of appropriate management strategies. 2. To measure recovery on real fishing grounds at fishery-and management-relevant scales, we estimated the post-disturbance recovery rates of epifaunal marine benthic communities on coarse and hard substrata across >4000 km(2) of seabed where the patchy distribution of bottom fishing in space and time creates a mosaic of habitat patches at different stages of recovery. 3. The history of fishing events at each location was described using satellite vessel monitoring system (VMS) data. Recovery rates were extrapolated from the relationship between time since the last fishing event and abundance of epifaunal benthic invertebrates with life-history traits that are expected to make them sensitive to fishing. 4. Recovery of abundance of all species and functional groups (medium to medium-large size, medium to long life span, suspension feeding, high body flexibility and low mobility species) was estimated to take < 1 to > 10 years, depending on the group, with faster recovery in areas with faster tidal currents. 5. The recovery of large species was faster when conspecifics were abundant within a radius of 6 km, suggesting an important role for maintaining local sources of recruits to repopulate impacted areas. 6. Synthesis and applications. We used a new method to estimate the recovery rate of benthic communities and to describe spatial differences in sensitivity to fishing. Bottom fishing in areas that recover quickly will minimize overall impacts, while leaving unfished patches of seabed will enhance recovery rates in fished areas. We conclude that management plans which limit bottom trawls and dredge fisheries to more resilient areas and maintain unfished patches within these areas will minimize the collective impacts of a given amount of fishing effort on seabed habitats.	2014	Ecosystem-based fisheries management; fishing impact; otter trawling; recovery; scallop dredging; vessel monitoring system; VMS	JOURNAL OF APPLIED ECOLOGY
933	Can site and landscape-scale environmental attributes buffer bird populations against weather events?	Projected impacts of climate change on the populations and distributions of species pose a challenge for conservationists. In response, a number of adaptation strategies to enable species to persist in a changing climate have been proposed. Management to maximise the quality of habitat at existing sites may reduce the magnitude or frequency of climate-driven population declines. In addition large-scale management of landscapes could potentially improve the resilience of populations by facilitating inter-population movements. A reduction in the obstacles to species' range expansion, may also allow species to track changing conditions better through shifts to new locations, either regionally or locally. However, despite a strong theoretical base, there is limited empirical evidence to support these management interventions. This makes it difficult for conservationists to decide on the most appropriate strategy for different circumstances. Here extensive data from long-term monitoring of woodland birds at individual sites are used to examine the two-way interactions between habitat and both weather and population count in the previous year. This tests the extent to which site-scale and landscape-scale habitat attributes may buff er populations against variation in winter weather (a key driver of woodland bird population size) and facilitate subsequent population growth. Our results provide some support for the prediction that landscape-scale attributes (patch isolation and area of woodland habitat) may influence the ability of some woodland bird species to withstand weather-mediated population declines. These effects were most apparent among generalist woodland species. There was also evidence that several, primarily specialist, woodland species are more likely to increase following population decline where there is more woodland at both site and landscape scales. These results provide empirical support for the concept that landscape-scale conservation efforts may make the populations of some woodland bird species more resilient to climate change. However in isolation, management is unlikely to provide a universal benefit to all species.	2014		ECOGRAPHY
934	Short-term spatial stability in trophic interactions	1. The concept of stability in ecological theory has been a subject of debate for more than 40 years. Its value lies in being the explanatory principle underlying equilibrium in nature. Until now, the possibility of spatial stability in trophic interactions, defined as resilience of trophic activity (e g. herbivore/algae or predator/prey) within patches after a disturbance, has not been explored. This concept requires the demonstration of two properties: (i) the return after a strong disturbance to a reference level of intensity of the trophic interaction (intensity criterion), and (ii) positive spatial correlation between pre- and post-disturbance intensity of the trophic interaction (spatial determinism criterion). 2. The first criterion can be assessed by checking the consistency of intensities of grazing effects between years and the second criterion by correlating the intensities of grazing between years on the same set of patches. We used a spatially explicit test, repeated after experimental disturbance of the same plots in two consecutive years, to test for the existence of spatial stability in the effects of grazing on rocky shore algal assemblages. 3. The detection of spatial stability depended on the level of resolution at which the prey assemblages were examined (species, functional group and trophic level) and allowed us to demonstrate stability in grazing effects, which shape the mosaic of patches on the high rocky shore at scales of 10s of meters. 4. The community analysed was highly resilient due to its domination by species that can quickly re-colonize and recover to pre-disturbance levels and showed spatial determinism because of the tendency of both grazers and algae to colonize particularly favourable areas. 5. Synthesis. The most important findings are as follows: (i) spatial stability was confirmed for a trophic interaction, and (ii) spatial determinism in these systems was detectable. We suggest that patches exhibiting predictability in trophic interaction strength can function as initiators of recovery after disturbance and at the same time represent the deterministic initial condition that might shape long-term spatial configurations within the landscape.	2014	functional groups; grazing effects; patchiness; plant-herbivore interactions; spatial determinism; spatial stability; stability debate; trophic interactions	JOURNAL OF ECOLOGY
938	Resistance and resilience of a grassland ecosystem to climate extremes	Climate change forecasts of more frequent climate extremes suggest that such events will become increasingly important drivers of future ecosystem dynamics and function. Because the rarity and unpredictability of naturally occurring climate extremes limits assessment of their ecological impacts, we experimentally imposed extreme drought and a midsummer heat wave over two years in a central U. S. grassland. While the ecosystem was resistant to heat waves, it was not resistant to extreme drought, which reduced aboveground net primary productivity (ANPP) below the lowest level measured in this grassland in almost 30 years. This extreme reduction in ecosystem function was a consequence of reduced productivity of both C-4 grasses and C-3 forbs. However, the dominant forb was negatively impacted by the drought more than the dominant grass, and this led to a reordering of species abundances within the plant community. Although this change in community composition persisted post-drought, ANPP recovered completely the year after drought due to rapid demographic responses by the dominant grass, compensating for loss of the dominant forb. Overall, these results show that an extreme reduction in ecosystem function attributable to climate extremes (e. g., low resistance) does not preclude rapid ecosystem recovery. Given that dominance by a few species is characteristic of most ecosystems, knowledge of the traits of these species and their responses to climate extremes will be key for predicting future ecosystem dynamics and function.	2014	aboveground productivity; climate extremes; community reordering; demographic compensation; dominant species; functional groups	ECOLOGY
941	A bioenergetic framework for the temperature dependence of trophic interactions	Changing temperature can substantially shift ecological communities by altering the strength and stability of trophic interactions. Because many ecological rates are constrained by temperature, new approaches are required to understand how simultaneous changes in multiple rates alter the relative performance of species and their trophic interactions. We develop an energetic approach to identify the relationship between biomass fluxes and standing biomass across trophic levels. Our approach links ecological rates and trophic dynamics to measure temperature-dependent changes to the strength of trophic interactions and determine how these changes alter food web stability. It accomplishes this by using biomass as a common energetic currency and isolating three temperature-dependent processes that are common to all consumer-resource interactions: biomass accumulation of the resource, resource consumption and consumer mortality. Using this framework, we clarify when and how temperature alters consumer to resource biomass ratios, equilibrium resilience, consumer variability, extinction risk and transient vs. equilibrium dynamics. Finally, we characterise key asymmetries in species responses to temperature that produce these distinct dynamic behaviours and identify when they are likely to emerge. Overall, our framework provides a mechanistic and more unified understanding of the temperature dependence of trophic dynamics in terms of ecological rates, biomass ratios and stability.	2014	Biomass pyramid; climate change; food web; interaction strength; predator prey; stability; temperature; transient dynamics; trophic dynamics	ECOLOGY LETTERS
942	Applying the concept of spatial resilience to socio-ecological systems in the urban wetland interface	Resilient socio-ecological systems (SESs) can handle negative environmental changes well without regime shifts. In this study, we introduce the concept of spatial resilience and apply it to the assessment, planning, and ecosystem-based management of the urban wetland interface in the Taihu Lake watershed in China. From the assumption that spatial indicators in patterns and processes affect SES resilience, spatial resilience in this case focuses on the importance of ecological sensitivity, water quality, and vegetation cover. We consider two criteria in this study, protection and recovery, which are further categorized into general and specific types, to examine four resilience scenarios, namely, key protection, general protection, general recovery, and key recovery. Spatial resilience is assessed with an indicator-based system, multi-criteria evaluation method, and spatial visualization based on a geographic information system (GIS) to create zones. Spatial zonings are evaluated in the context of different degrees of spatial resilience. Results are integrated with indicators of ecological sensitivity, water quality and vegetation cover, are assessed to determine the practical application of spatial resilience. Zoning maps that show water quality, vegetation cover, and corresponding plans are generated on the basis of spatial resilience assessment, social indicators, and the existing administrative region. These maps can be used by authorities in protection or restoration activities for ecological services in wetlands. (C) 2013 Elsevier Ltd. All rights reserved.	2014	Spatial resilience; Assessment; Planning; Urban wetland interface; Taihu Lake	ECOLOGICAL INDICATORS
944	Long-term resilience of above- and belowground ecosystem components among contrasting ecosystems	While several studies have explored how short-term ecological responses to disturbance vary among ecosystems, experimental studies of how contrasting ecosystems recover from disturbance in the longer term are few. We performed a simple long-term experiment on each of 30 contrasting forested islands in northern Sweden that vary in size; as size decreases, time since fire increases, soil fertility and ecosystem productivity declines, and plant species diversity increases. We predicted that resilience of understory plant community properties would be greatest on the larger, more productive islands, and that this would be paralleled by greater resilience of soil biotic and abiotic properties. For each island, we applied three disturbance treatments of increasing intensity to the forest understory once in 1998, i.e., light trimming, heavy trimming, and burning; a fourth treatment was an undisturbed control. We measured recovery of the understory vascular plant community annually over the following 14 years, and at that time also assessed recovery of mosses and several belowground variables. Consistent with our predictions, vascular plant whole-community variables (total cover, species richness, diversity [Shannon's HI, and community composition) recovered significantly more slowly on the smaller (least fertile) than the larger islands, but this difference was not substantial, and only noticeable in the most severely disturbed treatment. When an index of resilience was used, we were unable to detect effects of island size on the recovery of any property. We found that mosses and one shrub species (Empetrum hermaphroditum) recovered particularly slowly, and the higher abundance of this shrub on small islands was sufficient to explain any slower recovery of whole-ecosystem variables on those islands. Further, several belowground variables had not fully recovered from the most intense disturbance after 14 yr, and counter to our predictions, the degree of their recovery was never influenced by island size. While several studies have shown large variation among plant communities in their short-term response (notably resistance) to environmental perturbations, our results reveal that when perturbations are applied equally to highly contrasting ecosystems, differences in resilience among them in the longer term can be relatively minor, regardless of the severity of disturbance.	2014	aboveground-belowground linkages; disturbance; ecosystem; Empetrum hermaphroditum; microbial community; nitrogen; resilience; stability	ECOLOGY
956	Do frogs bounce, and if so, by how much? Responses to the 'Big Wet' following the 'Big Dry' in south-eastern Australia	AimWe assessed the resistance and resilience of anuran amphibians to an abrupt change in weather conditions in 2010-12 (the Big Wet') following the most pronounced drought in eastern Australia's records (1997-2010, the Big Dry'). LocationFive pairs of landscapes (each of 19.6 km(2)) spread across 30,000 km(2) in temperate, inland Australia. One in each pair was eucalypt woodland while the other was cleared agricultural land; there were eight representative waterbodies in each landscape. MethodsWe collected data on anuran abundances, species richness and breeding by using aural surveys and visual searches. We surveyed six times during the austral winter-springs of 2006 and 2007 (the Big Dry) and six times in the corresponding seasons of 2011 and 2012 (the Big Wet); our results refer only to species breeding in the winter-spring season. ResultsMean species richness, total numbers of calling males and numbers of the five most common species of anurans increased in the Big Wet compared with the Big Dry, but the least common species did not. Proportions of waterbodies with eggs or tadpoles increased in the Big Wet, but the occurrence of eggs and tadpoles was still low (evidence of presence in <50% of waterbodies). The most common species had relatively high resistance to the first 5 years of the Big Dry, but all declined sharply after a decade of drought. Four of the common species showed some resilience, but reporting rates fell much below the peak values prior to the Big Dry. There were virtually no records for seven other species that had been recorded previously in the region. Main conclusionsThe pressure of drying, warming climates, even when broken by shorter wet periods, seems to be sufficient to induce regional-scale declines even among species that, from global analyses of risk factors, might be expected to be relatively immune from such effects.	2014	Anura; climate change; climate variability; extreme events; Murray-Darling Basin; resilience; resistance	GLOBAL ECOLOGY AND BIOGEOGRAPHY
959	Long term variation of an amphipod species' population secondary production as indicator of incomplete resilience in a temperate estuary	During the last decades many estuaries underwent ranges of environmental pressure due to increasing anthropogenic pressures and the undertaken of mitigation measures to prevent the impoverishment of these areas. The Mondego estuary (NW Atlantic coast of Portugal), a mesotidal shallow estuary, is one typical case of this. In the 1980s, the system was characterized by rich and stable animal and vegetal communities, with no eutrophication symptoms (pre-eutrophi cation period), whereas during the 1990s, massive seasonal macroalgal blooms were observed and the concomitant adverse consequences on the system's biodiversity were registered (eutrophication period). More recently (2000-2010), eutrophication symptoms have gradually decreased due to several mitigation actions, whilst recent studies indicate that the system is recovering in terms of biodiversity and structure (post-mitigation period). The population dynamics and productivity of Echinogammarus marinus (Leach) (Amphipoda, Gammaridae), a key species associated to fucoids in many Northern Atlantic estuaries, was analyzed and compared throughout these three distinct periods in the Mondego estuary, using data collected between April 2009 and March 2010 and data from the 1980s (pre-eutrophication) and 1990s (eutrophication period). The goal of this study was to test if the long-term variation of E. marinus would somehow reflect the range of environmental conditions observed in the system from the 1980s until 2010. Results showed that, in the three different periods, the species exhibited higher densities during spring, with continuous sexual activity throughout the year, multivoltine life cycle and seasonal sex-ratio fluctuations. Moreover, salinity was a major factor affecting the amphipod population in all three periods. On the other hand, differences related to the production of E. marinus were detected, being clearly higher in the 1980s (pre-eutrophic period), followed by the last decade (post-mitigation period) and, finally, the 1990s (eutrophication period), where population production and density values were the lowest of all three periods. These results suggest that E. marinus production parameters reflected the decline in environmental conditions during the 1990s, as well as the partial recovery resulting from the application of mitigation measures, exhibiting a good sensitivity to environmental pressures, namely eutrophication. Therefore, we propose that in the last years, the Mondego estuary has been under an incomplete resilience period, characterized by some environmental improvement compared to the 1990s but still distant from the 1980s condition. Overall, E. marinus production parameters seem to be good indicators of the system's environmental condition and might be useful regarding monitoring programmes in most Northern Atlantic estuaries. (C) 2013 Elsevier Ltd. All rights reserved.	2014	Amphipods; Estuary; Incomplete resilience; Population dynamics; Production	ECOLOGICAL INDICATORS
967	Tracking environmental stress gradients using three biotic integrity indices: Advantages of a locally-developed traits-based approach	Estuarine and coastal ecosystems are productive and functionally diverse areas that provide a wide range of societal benefits. Along with human exploitative uses comes an array of anthropogenic disturbances that can affect ecological integrity, including changes to the composition and resilience of benthic macroinvertebrate communities. To understand the responses of ecological communities to anthropogenic disturbance and to manage and mitigate effects, indices for assessing the ecological integrity of estuarine and coastal waters have proliferated worldwide. Using data from 84 intertidal sites in Auckland, New Zealand, we evaluated the suitability of two widely used measures of ecological integrity that were developed in USA and Europe, respectively: the Benthic Index of Biotic Integrity (B-IBI) and the AZTI's Marine Biotic Index (AMBI). We then developed a local index based on macrofaunal traits and verified its utility using independent data from >100 additional sites. The local traits based index (TBI), constructed from the richness of macrofaunal taxa in seven functional groups, responded to changes in sediment mud percentage and heavy metal contaminant concentration gradients below international guidelines. The TBI performed better than the indices developed overseas, probably because they were designed to track organic enrichment and hypoxia, which are not the predominant stressors in New Zealand at present. The TBI successfully tracked the stressors that were the most relevant locally and indicated the relative levels of within-group taxonomic richness at various sites. As within-group richness is a component of functional redundancy and ecological resilience, the TBI offers a trifecta of simplicity, robustness and meaningfulness that will facilitate management. (c) 2013 Elsevier Ltd. All rights reserved.	2013	AMBI; Benthic communities; B-IBI; Biotic indices; Functional traits; TBI	ECOLOGICAL INDICATORS
969	The role of recurrent disturbances for ecosystem multifunctionality	Ecosystem functioning is threatened by an increasing number of anthropogenic stressors, creating a legacy of disturbance that undermines ecosystem resilience. However, few empirical studies have assessed to what extent an ecosystem can tolerate repeated disturbances and sustain its multiple functions. By inducing increasingly recurring hypoxic disturbances to a sedimentary ecosystem, we show that the majority of individual ecosystem functions experience gradual degradation patterns in response to repetitive pulse disturbances. The degradation in overall ecosystem functioning was, however, evident at an earlier stage than for single ecosystem functions and was induced after a short pulse of hypoxia (i.e., three days), which likely reduced ecosystem resistance to further hypoxic perturbations. The increasing number of repeated pulse disturbances gradually moved the system closer to a press response. In addition to the disturbance regime, the changes in benthic trait composition as well as habitat heterogeneity were important for explaining the variability in overall ecosystem functioning. Our results suggest that disturbance-induced responses across multiple ecosystem functions can serve as a warning signal for losses of the adaptive capacity of an ecosystem, and might at an early stage provide information to managers and policy makers when remediation efforts should be initiated.	2013	field study; habitat heterogeneity; hypoxia; multiple ecosystem functions; recurring disturbances; resilience; resistance	ECOLOGY
972	Assessing resilience and state-transition models with historical records of cheatgrass Bromus tectorum invasion in North American sagebrush-steppe	1. Resilience-based approaches are increasingly being called upon to inform ecosystem management, particularly in arid and semi-arid regions. This requires management frameworks that can assess ecosystem dynamics, both within and between alternative states, at relevant time scales. 2. We analysed long-term vegetation records from two representative sites in the North American sagebrush-steppe ecosystem, spanning nine decades, to determine if empirical patterns were consistent with resilience theory, and to determine if cheatgrass Bromus tectorum invasion led to thresholds as currently envisioned by expert-based state-and-transition models (STM). These data span the entire history of cheatgrass invasion at these sites and provide a unique opportunity to assess the impacts of biotic invasion on ecosystem resilience. 3. We used univariate and multivariate statistical tools to identify unique plant communities and document the magnitude, frequency and directionality of community transitions through time. Community transitions were characterized by 37-47% dissimilarity in species composition, they were not evenly distributed through time, their frequency was not correlated with precipitation, and they could not be readily attributed to fire or grazing. Instead, at both sites, the majority of community transitions occurred within an 8-10year period of increasing cheatgrass density, became infrequent after cheatgrass density peaked, and thereafter transition frequency declined. 4. Greater cheatgrass density, replacement of native species and indication of asymmetry in community transitions suggest that thresholds may have been exceeded in response to cheatgrass invasion at one site (more arid), but not at the other site (less arid). Asymmetry in the direction of community transitions also identified communities that were at-risk' of cheatgrass invasion, as well as potential restoration pathways for recovery of pre-invasion states. 5. Synthesis and applications. These results illustrate the complexities associated with threshold identification, and indicate that criteria describing the frequency, magnitude, directionality and temporal scale of community transitions may provide greater insight into resilience theory and its application for ecosystem management. These criteria are likely to vary across biogeographic regions that are susceptible to cheatgrass invasion, and necessitate more in-depth assessments of thresholds and alternative states, than currently available.	2013	Artemisia; community transitions; dynamic regime; ecological resilience; ecosystem management; invasive species; rangelands; resilience-based management; thresholds	JOURNAL OF APPLIED ECOLOGY
981	Population resilience to an extreme drought is influenced by habitat area and fragmentation in the local landscape	Most studies on the biological impact of climate change have focussed on incremental climate warming, rather than extreme events. Yet responses of species' populations to climatic extremes may be one of the primary drivers of ecological change. We assess the resilience of individual populations in terms of their sensitivity to- and ability to recover from- environmental perturbation. We demonstrate the method using a model species, the ringlet butterfly Aphantopus hyperantus, and analyse the effects of an extreme drought event using data from 79 British sites over 10 yr. We find that populations crashed most severely in drier regions but, additionally, the landscape structure around sites influenced population responses. Larger and more connected patches of woodland habitat reduced population sensitivity to the drought event and also facilitated faster recovery. Having enough, sufficiently connected habitat appears essential for species' populations to be resilient to the increased climatic variability predicted under future scenarios.	2013		ECOGRAPHY
985	Does habitat disturbance increase infectious disease risk for primates?	Many studies have suggested that ecosystem conservation protects human and wildlife populations against infectious disease. We tested this hypothesis using data on primates and their parasites. First, we tested for relationships between species' resilience to human disturbance and their parasite richness, prevalence and immune defences, but found no associations. We then conducted a meta-analysis of the effects of disturbance on parasite prevalence, which revealed no overall effect, but a positive effect for one of four types of parasites (indirectly transmitted parasites). Finally, we conducted intraspecific analyses of malaria prevalence as a function of mammalian species richness in chimpanzees and gorillas, and an interspecific analysis of geographic overlap and parasite species richness, finding that higher levels of host richness favoured greater parasite risk. These results suggest that anthropogenic effects on disease transmission are complex, and highlight the need to define the conditions under which environmental change will increase or decrease disease transmission.	2013	Amplification effect; dilution effect; disease prevalence; disturbance; geographic range overlap; parasites; primates; species richness	ECOLOGY LETTERS
986	Subordinate plant species enhance community resistance against drought in semi-natural grasslands	According to the insurance hypothesis, more diverse plant communities are more likely to be resistant to drought. Whilst many experiments have been carried out to determine the effects of plant diversity on plant community insurance, the results are still contradictory. Here, we conducted a drought experiment where we tested whether the presence of subordinate species increases plant community insurance. In Swiss Jura grassland, we combined a removal experiment of subordinate species with a summer drought event using rainout shelters. Plant community composition was determined after the drought and based on biomass measurements; we estimated resistance, recovery and resilience of the plant community for each combination of treatments. Moreover, to assess drought impacts on water-use efficiency (WUE), we analysed carbon isotope ratios (13C values) in plant leaves of two dominants and two subordinates collected at the end of the drought period. We showed that subordinate species are more resistant to drought and increased community resistance by enhancing their above-ground biomass production during the imposed drought. These patterns were associated with decreased competitiveness of dominant species whose biomass decreased during drought. Significant increase in 13C values in plant tissue under drought indicated a better WUE for the measured species. Interestingly, the WUE was significantly higher in plots where subordinates were removed. Recovery and resilience were not affected by the summer drought, but the absence of subordinates reduced overall above-ground biomass in both watered and drought plots. Synthesis. We demonstrated that, independent of plant diversity, the presence of drought-resistant subordinate species increases plant community insurance against drought and, hence, is important for the functioning of grassland ecosystems.	2013	biomass-dependent hypothesis; drought; ecosystem stability; global change; insurance hypothesis; isotopes; plant hierarchy; plantclimate interactions; precipitation	JOURNAL OF ECOLOGY
990	A test of critical thresholds and their indicators in a desertification-prone ecosystem: more resilience than we thought	Theoretical models predict that drylands can cross critical thresholds, but experimental manipulations to evaluate them are non-existent. We used a long-term (13-year) pulse-perturbation experiment featuring heavy grazing and shrub removal to determine if critical thresholds and their determinants can be demonstrated in Chihuahuan Desert grasslands. We asked if cover values or patch-size metrics could predict vegetation recovery, supporting their use as early-warning indicators. We found that season of grazing, but not the presence of competing shrubs, mediated the severity of grazing impacts on dominant grasses. Recovery occurred at the same rate irrespective of grazing history, suggesting that critical thresholds were not crossed, even at low cover levels. Grass cover, but not patch size metrics, predicted variation in recovery rates. Some transition-prone ecosystems are surprisingly resilient; management of grazing impacts and simple cover measurements can be used to avert undesired transitions and initiate restoration.	2013	Desertification; early warning; grazing; long-term experiment; patch size; regime shift; resilience; state-transition model	ECOLOGY LETTERS
991	Functional heterogeneity in a plantfrugivore assemblage enhances seed dispersal resilience to habitat loss	The ability of ecosystems to maintain their functions after disturbance (ecological resilience) depends on heterogeneity in the functional capabilities among species within assemblages. Functional heterogeneity may affect resilience by determining multiplicity between species in the provision of functions (redundancy) and complementarity between species in their ability to respond to disturbances (response diversity), but also by promoting the maintenance of biological information that enables ecosystems to reorganize themselves (ecological memory). Here, we assess the role of the components of the functional heterogeneity of a plantfrugivore assemblage on the resilience of seed dispersal to habitat loss. For three years, we quantified the distributions of fruits, frugivorous thrushes (Turdus spp.) and dispersed seeds, as well as frugivore diet and movement, along a gradient of forest cover in N Spain. The abundances and the spatial distributions of fruits and birds varied between years. The different thrushes showed similar diets but differed in spatial behavior and response to habitat loss, suggesting the occurrence of both functional redundancy and response diversity. Forest cover and fruit availability affected the spatial distribution of the whole frugivore assemblage. Fruit tracking was stronger in years when fruits were scarcer but more widespread across the whole fragmented landscape, entailing larger proportions of seeds dispersed to areas of low forest cover and open microhabitats. Rather than depending on redundancy and/or response diversity, seed dispersal resilience mostly emerged from the ecological memory conferred by the inter-annual variability in fruit production and the ability of thrushes to track fruit resources across the fragmented landscape. Ecological memory also derived from the interaction of plants and frugivores as source organisms (trees in undisturbed forest), mobile links (birds able to disperse seeds into the disturbed habitat), and biological legacies (remnant trees and small forest patches offering scattered fruit resources across the landscape).	2013		ECOGRAPHY
994	Overcoming resistance and resilience of an invaded community is necessary for effective restoration: a multi-site bracken control study	The search for appropriate management strategies to control invasive plants is an important theme in environmental management. However, the recovery of the resident community species complement does not necessarily respond predictably to restoration efforts. Increasing restoration success requires an understanding of the resistance and resilience of the invaded community and the response of the newly developing community to management. Here, we used Pteridium-invaded heath and grass communities as a test system and investigated the effects of recommended Pteridium aquilinum control treatments on vegetation composition and diversity. We evaluated seven field experiments in four regions of Great Britain designed to test five Pteridium control treatments, including one-off' (applied only at the start) and repeated' (applied regularly) treatments, against an untreated experimental control. The sites had context-dependent restoration targets, either a Calluna heathland or acid grassland. Species cover and diversity responses (higher plants, mosses plus lichens) to these treatments were monitored annually for 10years. Pteridium control treatments induced significant change in species composition compared to experimental controls in both vegetation types. On Calluna target sites, repeated' treatments overcame the resistance of the invaded community producing a gradual divergence in species composition and species diversity. In contrast, the one-off' treatments were ineffective. At the acid grassland target sites, all treatments overcame the resistance of the Pteridium-dominated state producing changes in species composition in comparison with experimental controls. Synthesis and applications. There are two important results for land managers: (i) where Calluna heathland is the target, repeated' treatments (cutting once or twice per year) were effective in overcoming the resistance of invaded community and moving species composition towards the target state, effectively creating an alternative state; (ii) where acid grassland is the target both one-off' and repeated' treatments overcame the invaded community resistance (one-off' also overcame resilience) producing changes in species composition in the desired direction. The effectiveness of one-off' treatments was site dependent and produced alternative stable states within 10years. In contrast, repeated' treatments were site independent but took longer to work and were more expensive.	2013	acid grassland; Calluna heathland; long-term monitoring; principal response curves; Pteridium aquilinum; species richness	JOURNAL OF APPLIED ECOLOGY
995	Linking ecosystem resistance, resilience, and stability in steppes of North Patagonia	The main objective of an ecosystem sustainable management is to preserve its capacity to respond and adapt to current disturbances and/or future changes, and maintain the provision of environmental goods and services. Two very important properties linked to this objective are the ecosystem resilience and resistance to disturbance factors. The Structural-Functional State and Transition Model (SFSTM) is a conceptual framework that allows evaluating the ecosystem resilience and resistance based on structural and functional attributes. On the other hand, the Landscape Functional Analysis (LFA) presents a method to assess the rangeland health based on structural vegetation and soil indicators, creating indexes to evaluate the ecosystem functional integrity. The aim of this study is to integrate LFA and SFSTM as an approach to help validate indicators and indexes associated with the resistance, resilience, and stability of a temperate rangeland ecosystem. States and transitions model for a shrubby-grasses steppe of the Western Patagonian District was used as a reference system. Changes in vegetation structure, soil surface, and loss of soil due to erosion were determined in sites with different grazing histories. Based on the SFSTM, we assessed the relationships between ecosystem structural changes with the recruitment process of the plant community and ecosystem integrity indexes (sensu LFA). Our results indicate that the decrease in the recruitment process, related to different grazing histories, was associated with a loss of ecosystem functional integrity. This was associated to a decrease in the ability to retain, store, and use rain water, and also in nutrient cycling. This suggests that the integration of the LFA methodology to the SFSTM can be used for indexes validation, which in turn allows the identification of critical thresholds associated with ecosystem resilience loss. Finally, throughout the integration of indicators of LFA into SFSTM, we established relationships between ecosystem resistance, resilience, and stability in response to a disturbance factor (e.g. overgrazing). Thus, we used this information to define states in stable, unstable, mixed-unstable, and indifferent-stable dynamic equilibriums. Our proposed approach provides a tool for ecosystem assessment regarding the identification of states that can be restored and those that might be more susceptible to degradation. Such information might help in the prevention of crossing a critical threshold and be used for sustainable management programs in rangelands. (C) 2012 Elsevier Ltd. All rights reserved.	2013	Equilibrium; Integrity index; Instability; State and transition; Structural-functional; Threshold	ECOLOGICAL INDICATORS
996	Temporal stability in estuarine systems: Implications for ecosystem services provision	Stability is thought to rely on the richness (identity) and abundance of the species present in an ecosystem, where higher biodiversity promotes higher stability. Several attempts have been done to test this connection; however, there is still a lack of comprehension regarding the relation between biodiversity and stability. The stability concept is a collective term, defined via three fundamental properties: constancy, resilience and persistence. This manuscript uses theoretical and experimental evidence to explore the effects of biodiversity on estuarine stability, using the temporal stability (TS) measure as a proxy. In 1999 Tilman proposed the use of IS to test the diversity-stability hypothesis in a decade-long grassland experiment. Can IS be useful in estuarine systems? Our approach attempted to analyse estuarine stability from complementary perspectives by allowing the measurement of stability change (i) depending on species number and abundance; (ii) according to the different habitats of the same system; and (iii) disturbances influence. The question that imposed next was if this system property could be related with estuarine services provision. From this study, the main outcomes were that different IS values were found for the same abundance (N) values and the same was observed for species richness (S); IS maximum values were achieved at an intermediate diversity range; and IS increased with species abundance. In general, our results suggest that temporal stability might be useful to address sustainable management of estuarine systems. (C) 2012 Elsevier Ltd. All rights reserved.	2013	Biodiversity; Temporal stability; Disturbance; Habitats; Ecosystem services; Estuary	ECOLOGICAL INDICATORS
1003	Resilience to chronic defoliation in a dioecious understorey tropical rain forest palm	1. Perennial plants often endure chronic loss of leaf area due to recurrent physical damage, herbivory and, for species used as non-timber forest products, due to leaf harvesting. However, little is known about functional and demographic resilience (extent and speed of recovery) of plants subjected to varying levels of chronic defoliation. 2. We used a dioecious, understorey palm (Chamaedorea elegans) to evaluate temporal trajectories and rates of recovery of leaf functional traits and vital rates (survival, growth and reproduction) after being subjected to experimental chronic defoliation regimes. 3. Pristine populations of mature C. elegans, categorized by gender (male and female), were subjected to five defoliation levels (0%, 33%, 50%, 66% or 100% of newly produced leaves) every 6 months over a period of 3 years (19972000). To evaluate recovery from defoliation, surviving palms were monitored for 3 years after the cessation of the defoliation treatment (20002003). We recorded leaf functional traits (leaf persistence, leaf production rate, leaf size and leaf area) and annual rates of mortality, growth and reproduction. 4. Cumulative effects of chronic defoliation concomitantly reduced leaf traits, survival, growth and reproduction, and this effect was stronger in female than in male palms, independent of plant size. Recovery from defoliation was faster in males than in females, but proceeded gradually overall. Survival increased first, followed by growth, while reproductive traits showed the slowest recovery rate. Recovery was independent of plant size. Notably, 3 years after defoliation treatment, the standing leaf area and probability of reproduction had not recovered to pre-defoliation levels. Additionally, we found that the occurrence of a severe drought in the first year (2000) after defoliation ceased led to decreased survival, growth and reproduction and the ability of plants to recover from defoliation. 5. Synthesis. Chronic defoliation reduces fitness components of C. elegans palms differentially between genders. Recovery is gradual and is slower and less complete in females compared with males. The lower level of resilience to chronic defoliation shown by female plants may have profound consequences for the dynamics and genetic variability of populations of tropical understorey plants undergoing prolonged defoliation. Such effects may be aggravated by severe drought episodes that are expected to increase in frequency according to global climate change predictions.	2012	Chamaedorea palms; drought; leaf harvesting; Mexico; non-timber forest products; plant population and community dynamics	JOURNAL OF ECOLOGY
1013	Spatial distribution of urban ecosystem health in Guangzhou, China	Methods and indicators are needed to assess the urban ecosystem health status, amongst which energy and material metabolism should be integrated to enhance understanding of ecological patterns and processes of urban ecosystems. Therefore, emergy synthesis combining energetics with systems ecology is applied to assess systematically the health status of urban ecosystems. Combining ecosystem health levels with spatial geographical information of different land use subsystems, the spatial distribution of urban ecosystem health is obtained, which is helpful for urban ecological regulation and spatial optimization. Taking the situation of Guangzhou, China in 2005 as a case study, the relative health states based on emergy indicators and set pair analysis is evaluated. Results show that the health levels of the cultivated land, as well as areas with middle and low density buildings are relatively positive, while that of high density building and traffic areas are relatively weak. Through analysis of different land use subsystems, required factors of a healthy ecosystem are summarized, including moderate economic productivity but without much exploitation and disturbance, reasonable structure of energy and resources usage, medium resilience under pressure, moderate ecosystem service provisioning, and small environmental impact on surroundings. The spatial distribution of urban ecosystem health states is also obtained, such that the northern part of Guangzhou is defined as the conservation area, the middle and southern parts are defined as the maintenance area, while the south central and south western parts are defined as the key regulation area where a suitable scheme should be implemented to control the population density and resolve the concomitant problems. Moreover, the impact power of different indicators on the final health status is classified into five levels when combining the indicator weights with the main assessment factors of urban ecosystem health, which is useful for defining the regulation priority amongst a few indicators. (C) 2011 Elsevier Ltd. All rights reserved.	2012	Urban ecosystem health; Emergy-based ecological indicators; Spatial distribution; Emergy; Land use; Guangzhou, China	ECOLOGICAL INDICATORS
1015	Seaweed richness and herbivory increase rate of community recovery from disturbance	The importance of herbivores and of plant diversity for community succession and recovery from disturbance is well documented. However, few studies have assessed the relative magnitude of, or potential interactions between, these factors. To determine the combined effect of herbivory and surrounding algal species richness on the recovery of a rocky intertidal community, we conducted a 27-month field experiment assessing algal recruitment and succession in cleared patches that mimic naturally forming gaps in the ambient community. We crossed two herbivore treatments, ambient and reduced abundance, with monocultures and polycultures of the four most common algal species in a mid-high rocky intertidal zone of northern California. We found that both the presence of herbivores and high surrounding algal richness increased recovery rates, and the effect of algal richness was twice the magnitude of that of herbivores. The increased recovery rate of patches containing herbivores was due to the consumption of fast-growing, early colonist species that preempt space from perennial, late-successional species. Mechanisms linking algal richness and recovery are more numerous. In polycultures, herbivore abundance and species composition is altered, desiccation rates are lower, and propagule recruitment, survival, and growth are higher compared to monocultures, all of which could contribute the observed effect of surrounding species richness. Herbivory and species richness should jointly accelerate recovery wherever palatable species inhibit late-successional, herbivore-resistant species and recruitment and survival of new colonists is promoted by local species richness. These appear to be common features of rocky-shore seaweed, and perhaps other, communities.	2012	algae; biodiversity; Bodega Marine Reserve; California, USA; disturbance; field experiment; herbivores; resilience; rocky shore; seaweed	ECOLOGY
1016	Phenology drives mutualistic network structure and diversity	Several network properties have been identified as determinants of the stability and complexity of mutualistic networks. However, it is unclear which mechanisms give rise to these network properties. Phenology seems important, because it shapes the topology of mutualistic networks, but its effects on the dynamics of mutualistic networks have scarcely been studied. Here, we study these effects with a general dynamical model of mutualistic and competitive interactions where the interaction strength depends on the temporal overlap between species resulting from their phenologies. We find a negative complexitystability relationship, where phenologies maximising mutualistic interactions and minimising intraguild competitive interactions generate speciose, nested and poorly connected networks with moderate asymmetry and low resilience. Moreover, lengthening the season increases diversity and resilience. This highlights the fragility of real mutualistic communities with short seasons (e.g. Arctic environments) to drastic environmental changes.	2012	Asymmetry; connectance; diversity-stability debate; intraguild competition; mutualistic networks; nestedness; phenology; resilience; season length	ECOLOGY LETTERS
1022	Robustness of variance and autocorrelation as indicators of critical slowing down	Ecosystems close to a critical threshold lose resilience, in the sense that perturbations can more easily push them into an alternative state. Recently, it has been proposed that such loss of resilience may be detected from elevated autocorrelation and variance in the fluctuations of the state of an ecosystem due to critical slowing down; the underlying generic phenomenon that occurs at critical thresholds. Here we explore the robustness of autocorrelation and variance as indicators of imminent critical transitions. We show both analytically and in simulations that variance may sometimes decrease close to a transition. This can happen when environmental factors fluctuate stochastically and the ecosystem becomes less sensitive to these factors near the threshold, or when critical slowing down reduces the ecosystem's capacity to follow high-frequency fluctuations in the environment. In addition, when available data is limited, variance can be systematically underestimated due to the prevalence of low frequencies close to a transition. By contrast, autocorrelation always increases toward critical transitions in our analyses. To exemplify this point, we provide cases of rising autocorrelation and increasing or decreasing variance in time series prior to past climate transitions.	2012	alternative stable states; autocorrelation; critical slowing down; early-warning signals; fold bifurcation; leading indicators; noise; resilience; variance	ECOLOGY
1023	Restoration of the fire-grazing interaction in Artemisia filifolia shrubland	1. Patterns of landscape heterogeneity are crucial to the maintenance of biodiversity in shrublands and grasslands, yet management practices in these ecosystems typically seek to homogenize landscapes. Furthermore, there is limited understanding of how the interaction of ecological processes, such as fire and grazing, affects patterns of heterogeneity at different spatial scales. 2. We conducted research in Artemisia filifolia (Asteraceae) shrublands located in the southern Great Plains of North America to determine the effect of restoring the fire-grazing interaction on vegetation structure. Data were collected for 3 years in replicated pastures grazed by cattle Bos taurus where the fire-grazing interaction had been restored (fire and grazing = treatment pastures) and in pastures that were grazed but remained unburned (grazing only, no fire = control pastures). The effect of the fire-grazing interaction on heterogeneity (variance) of vegetation structure was assessed at scales from 12 5 m 2 to 609 ha. 3. Most measurements of vegetation structure within treatment pastures differed from control pastures for 1-3 years after being burned but were thereafter similar to the values found in unburned control pastures. 4. Treatment pastures were characterized by a lower amount of total heterogeneity and a lower amount of heterogeneity through time. 5. Heterogeneity of vegetation structure tended to decrease as the scale of measurement increased in both treatment and control pastures. There was deviation from this trend, however, in the treatment pastures that exhibited much higher heterogeneity at the patch scale (mean patch size = 202 ha) of measurement, the scale at which patch fires were conducted. 6. Synthesis and applications. Vegetation structure in A. filifolia shrublands of our study was readily altered by the fire-grazing interaction but also demonstrated substantial resilience to these effects. The fire-grazing interaction also changed the total amount of heterogeneity characterizing this system, the scale at which heterogeneity in this system was expressed and the amount of heterogeneity expressed through time. Land managers seeking to impose a shifting mosaic of heterogeneity on this vegetation type can do so by restoring the fire-grazing interaction with potential conservation benefits similar to what has been achieved in other ecosystems where historic cycles of disturbance and rest have been restored.	2012	conservation; heterogeneity; hierarchy; patch burn; pyric herbivory; rangeland; scale	JOURNAL OF APPLIED ECOLOGY
1031	Disturbance-mediated competition between perennial plants along a resource supply gradient	1. Traditional views of ecological disturbance emphasize the role that physical disturbances play in reducing competition between populations and maintaining species coexistence. I present an alternative view that employs a simple Lotka-Volterra model to demonstrate how disturbance resistance, disturbance resilience and resource storage can increase competition between individual perennial plants of similar growth form along a resource supply gradient. 2. In contrasting the growth of individual genets of two hypothetical species, I assumed that traits associated with inherently low module (i.e. plant part) mortality in infertile soils resulted in greater resource storage, but traded off with maximum potential net photosynthesis rates and thus disturbance resilience. 3. The species with more persistent modules (the 'persistent' species) and greater storage produced larger genets and displaced the other species at low gross resource supplies as a result of pre-emption. 4. The species with the greater net photosynthesis rate (the 'resilient' species) gained a size and competitive advantage with increasing gross resource supply, provided senescence of its modules was sufficiently low or there was a constant and equivalent rate of damage to portions of the genets of both species. 5. Selection for disturbance resistance was greater in the persistent species than in the resilient species, which in turn increased the former's competitive ability in moderately resource-rich, disturbance-prone environments. 6. Synthesis. Both resistance and resilience to disturbance potentially increase a species' competitive ability by allowing that species to interfere with the recovery of its competitors from disturbance. Contrary to the view that disturbances must be eliminated from competition experiments to accurately measure the potential for competition to structure plant communities, I conclude that the opposite is true.	2011	clonal growth; competition; disturbance; life history; modular demography; plant-plant interactions; resilience; resistance; storage; stress tolerance	JOURNAL OF ECOLOGY
1039	Functional traits and local environment predict vegetation responses to disturbance: a pan-European multi-site experiment	P>1. Disturbance is one of the most important factors structuring the taxonomic and functional composition of vegetation. Vegetation resistance or resilience to disturbance depends on local environmental conditions, further modifying the pool of species and traits. This paper aims to understand how disturbance and local environment combine to affect the resistance and resilience of vegetation. 2. A functional-trait approach was used to detect traits related to vegetation resistance and resilience, and trait attributes of individual species responding to disturbance. Trait approaches enable comparison of vegetation responses across biogeographic regions containing different species pools. 3. At 35 European forest and grassland sites, experimental disturbance (human trampling) was applied at five intensities. Indices for resistance and resilience were calculated, based on total vegetation cover, and related to climate and local site factors. Additional indices were calculated for the most common species to demonstrate traits that confer resistance and resilience to disturbance. 4. Vegetation resistance was related to occurrence of species with traits selected by a history of intensive land use (smaller leaf size, rosette plant form) and local environmental conditions. Vegetation resilience, however, was associated with ecosystem properties that facilitate higher growth rates. Resilient vegetation occurred where irradiation was higher (grasslands, open forests) with sufficient water availability (summer precipitation, humidity) and comprised of species with traits related to enhanced growth rates (increased specific leaf area, decreased leaf dry matter content). 5. Synthesis. This pan-European disturbance experiment demonstrates that different drivers (land use or climate) of vegetation response show different mechanistic responses to physical disturbance. Resistance depends on the functional composition of predominant species in the assemblage, which is strongly affected by land-use history; resilience is directly connected to growth rates affected by climate. We argue for the inclusion of land-use history and climate into the planning process for visitor management, especially in areas of high conservation interest.	2011	aridity; climate; continentality; determinants of plant community diversity and structure; forest; grassland; hemeroby; plant ecological strategy; resilience; resistance	JOURNAL OF ECOLOGY
1043	Limits to exploitation: dynamic food web models predict the impact of livestock grazing on Ethiopian wolves Canis simensis and their prey	P>1. Anticipating the consequences of, and sustainable limits to, human exploitation of ecosystem resources requires a quantitative understanding of food web dynamics. While dynamic food web models are commonly used to investigate the impact of human exploitation on marine ecosystem structure and dynamics, they are less commonly applied to human-induced disturbances in terrestrial food webs. 2. The intensifying and expanding use of rangelands for domestic livestock production creates a potential conflict with the conservation of extensive populations of wildlife. The Bale Mountains National Park (BMNP) is an example of an area that increasingly has been used as an open-access resource by pastoralists and their herds. Livestock grazing, through its impact on herbivorous rodents, is suspected to negatively affect the critically endangered Ethiopian wolf Canis simensis, a rodent specialist. 3. We developed a series of simple dynamic food chain models to explore the interactions between these trophic levels and how they might be affected by livestock grazing. We also explored how predictions made about these trophic dynamics are affected by the type of functional response linking the different trophic levels. 4. If rodent and/or wolf populations exhibit extreme type 2 responses to resource availability, they can both remain at densities close to their ungrazed equilibrium as livestock density increases, but will rapidly crash once vegetation biomass collapses as a result of the increased grazing pressure. The model predicts the maximum sustainable livestock density to lie between 32 and 117 TLU center dot km-2, above which populations of wolves are expected to become locally extinct. 5. Synthesis and applications. We show that dynamic trophic modelling is an informative approach when investigating the response of terrestrial ecosystems to human-induced disturbance. In particular, the models described in this paper provide a first step towards enabling managers to predict the implications of changing patterns of human impact on rangelands and support the identification of sustainable grazing grounds for livestock. The models also reveal that monitoring primary productivity alone may be a simple and effective way to detect stresses on food chains and predict the impact of increased livestock grazing on higher trophic levels. In the context of the BMNP, the models predict that some areas of high conservation value appear to be exploited unsustainably, thereby possibly affecting long-term conservation goals for the Park's flagship species.	2011	afroalpine; food web; grazing disturbance; human-wildlife conflict; resilience; stability	JOURNAL OF APPLIED ECOLOGY
1046	Seagrass genotypic diversity increases disturbance response via complementarity and dominance	1. Genetic diversity, like species diversity, can enhance resistance or resilience to perturbation. However, we know little about how disturbance intensity affects this relationship or what mechanisms underlie the positive effects of genetic diversity. 2. We experimentally tested the independent and interactive effects of seagrass genotypic diversity (two levels) and disturbance (three levels) on seagrass biomass in a 2-year field experiment. 3. Our results indicate that genotypic diversity enhances seagrass resilience from experimental biomass removal, but only at the highest level of disturbance; in the absence of disturbance, monocultures out-perform polycultures over the short term. 4. Following recovery from the planned experimental disturbance, a natural macroalgal bloom caused a loss of seagrass shoots in our plots. In this case polycultures lost fewer shoots than monocultures (i.e. were more resistant to the disturbance), and this positive effect of genetic diversity persisted until the end of the experiment (1 year in total, including 6 months after all plots had recovered to pre-disturbance densities). At the end of the 2-year experiment, polycultures had higher shoot density and above-ground biomass than monocultures. 5. The positive effects of diversity on shoot density and biomass were caused by both trait-independent complementarity (TIC; due to differential resource use among clones) and positive dominance (due to one genotype achieving high density in both monoculture and polyculture). 6. Synthesis. Our results confirm that genetic diversity, like species diversity, can influence disturbance response and does so via similar mechanisms. They also highlight that over longer time frames, these effects are likely to result from a complex mix of dominance and complementarity mechanisms that depend on the traits of the specific taxa involved and the response variables of interest.	2011	aquatic plant ecology; biodiversity; community genetics; compensation; disturbance-stability; ecosystem function; eelgrass; genotypic diversity; primary production; resilience; Zostera marina	JOURNAL OF ECOLOGY
1057	Plant community properties predict vegetation resilience to herbivore disturbance in the Arctic	P>1. Understanding the impact of disturbance on vegetation and the resilience of plant communities to disturbance is imperative to ecological theory and environmental management. In this study predictors of community resilience to a simulated natural disturbance are investigated. Responses to disturbance are examined at the community, plant functional type and species level. 2. Field experiments were set up in seven tundra plant communities, simulating disturbance based on the impact of grubbing by an increasing herbivore population of pink-footed geese (Anser brachyrhynchus). The short-term resilience of communities was assessed by comparing community dissimilarity between control plots and plots subject to three disturbance intensities based on the foraging impact of these geese. Potential for long-term recovery was evaluated across different disturbance patch sizes. 3. Resilience to disturbance varied between communities; those with higher moss cover and higher soil moisture, such as wetlands and mires, were most resilient to disturbance. 4. The wetter communities demonstrated greater long-term recovery potential following disturbance. In wetland communities, vegetative recovery of vascular plants and moss was greater in smaller disturbed patches and at the edges of patches. 5. The response of vegetation to disturbance varied with intensity of disturbance, plant community and plant species. The use of functional type classifications only partially explained the variation in species responses to disturbance across communities, thus their use in predicting community changes was limited. 6. Synthesis. The impact of disturbance is shown to be plant-community specific and related to the initial abiotic and biotic properties of the community. By showing that resilience is partly predictable, the identification of disturbance-susceptible communities is possible, which is of relevance for ecosystem management.	2010	Anser brachyrhynchus; geese; growth form; grubbing; moss; plant functional types; recovery; soil moisture; Svalbard; tundra	JOURNAL OF ECOLOGY
1065	Decreasing resilience of kelp beds along a latitudinal temperature gradient: potential implications for a warmer future	Successful mitigation of negative effects of global warming will depend on understanding the link between physiological and ecological responses of key species. We show that while metabolic adjustment may assist Australasian kelp beds to persist and maintain abundance in warmer waters, it also reduces the physiological responsiveness of kelps to perturbation, and suppresses canopy recovery from disturbances by reducing the ecological performance of kelp recruits. This provides a warning not to rely solely on inventories of distribution and abundance to evaluate ecosystem function. The erosion of resilience is mediated by a shift in adult-juvenile interactions from competitive under cool to facilitative under warm conditions, supporting the prediction that positive interactions may become increasingly important in a warmer future. Kelp beds may remain intact but with a lower threshold for where additional impacts (e.g., extreme storms or reduced water quality) will lead to persistent loss of habitat and ecological function.	2010	Climate change; comparative experimental approach; disturbance and recovery; ecological function; human impacts; linking physiology and ecology; ocean temperature; stress; threshold	ECOLOGY LETTERS
1072	Land-use intensification reduces functional redundancy and response diversity in plant communities	Ecosystem resilience depends on functional redundancy (the number of species contributing similarly to an ecosystem function) and response diversity (how functionally similar species respond differently to disturbance). Here, we explore how land-use change impacts these attributes in plant communities, using data from 18 land-use intensity gradients that represent five biomes and > 2800 species. We identify functional groups using multivariate analysis of plant traits which influence ecosystem processes. Functional redundancy is calculated as the species richness within each group, and response diversity as the multivariate within-group dispersion in response trait space, using traits that influence responses to disturbances. Meta-analysis across all datasets showed that land-use intensification significantly reduced both functional redundancy and response diversity, although specific relationships varied considerably among the different land-use gradients. These results indicate that intensified management of ecosystems for resource extraction can increase their vulnerability to future disturbances. Ecology Letters (2010) 13: 76-86.	2010	Functional diversity; land-use change; redundancy; resilience; response diversity	ECOLOGY LETTERS
1073	Diversity enhances community recovery, but not resistance, after drought	P>1. There is growing concern that the current loss of biodiversity may negatively affect ecosystem functioning and stability. Although it has been shown that species loss may reduce biomass production and increase temporal variability, experimental evidence that species loss affects ecosystem resistance and resilience after perturbation is limited. 2. Here, we use the response of experimental plant communities - which differ in diversity - to a natural drought to disentangle the effects of diversity and biomass on resistance, recovery and resilience. 3. Resistance to drought decreased with diversity, but this pattern was highly dependent upon pre-drought biomass. When corrected for biomass, no relationship between diversity and resistance was observed: at each level of diversity, biomass production was reduced by approximately 30%. 4. In contrast, recovery (change in biomass production after drought) increased with diversity and was independent of biomass. Resilience (measured as the ratio of post- to pre-drought biomass) was similar at each level of diversity. 5. Synthesis. On the one hand, our results confirm earlier findings that a positive relationship between diversity and resistance is mainly driven by pre-perturbation performance rather than by diversity. However, the results also show that recovery after drought strongly increased with diversity, independent of performance. We conclude that it is this diversity-dependent recovery which allowed diverse, productive communities to reach the same level of resilience as less diverse (and productive) communities. This finding provides strong experimental evidence for the insurance hypothesis.	2010	biodiversity; drought; ecosystem functioning; insurance hypothesis; resilience; stability	JOURNAL OF ECOLOGY
1074	Dynamic marine protected areas can improve the resilience of coral reef systems	Marine Protected Areas are usually static, permanently closed areas. There are, however, both social and ecological reasons to adopt dynamic closures, where reserves move through time. Using a general theoretical framework, we investigate whether dynamic closures can improve the mean biomass of herbivorous fishes on reef systems, thereby enhancing resilience to undesirable phase-shifts. At current levels of reservation (10-30%), moving protection between all reefs in a system is unlikely to improve herbivore biomass, but can lead to a more even distribution of biomass. However, if protected areas are rotated among an appropriate subset of the entire reef system (e.g. rotating 10 protected areas between only 20 reefs in a 100 reef system), dynamic closures always lead to increased mean herbivore biomass. The management strategy that will achieve the highest mean herbivore biomass depends on both the trajectories and rates of population recovery and decline. Given the current large-scale threats to coral reefs, the ability of dynamic marine protected areas to achieve conservation goals deserves more attention.	2009	Coral reefs; dynamic management; marine reserves; periodic closures; resilience	ECOLOGY LETTERS
1076	Mycorrhizal community resilience in response to experimental plant functional type removals in a woody ecosystem	P>1. Dominant plant functional types (PFTs) are expected to be primary determinants of communities of other above- and below-ground organisms. Here, we report the effects of the experimental removal of different PFTs on arbuscular mycorrhizal fungi (AMF) communities in a shrubland ecosystem in central Argentina. 2. On the basis of the biomass-ratio hypothesis and plant resource use strategy theory, we expected the effect of removal of PFTs on AMF colonization and spores to be proportional to the biomass removed and to be stronger when more conservative PFTs were removed. The treatments applied were: undisturbed control (no plant removed), disturbed control (mechanical disturbance), no shrub (removal of deciduous shrubs), no perennial forb (removal of perennial forbs), no graminoid (removal of graminoids) and no annual forb (removal of annual forbs). AMF colonization was assessed after 5, 17 and 29 months. Total density of AMF spores, richness and evenness of morphotaxa, and AMF functional groups were quantified after 5, 17, 29, 36 and 39 months. 3. Five months after the initial removal we found a significant reduction in total AMF colonization in all plots subjected to PFT removals and in the disturbed control plots, as compared with the undisturbed controls. This effect disappeared afterwards and no subsequent effect on total colonization and colonization by arbuscules was observed. In contrast, a significant increase in colonization by vesicles was observed in months 17 and 29, mainly in no graminoid plots. In general, treatments did not significantly affect AMF spores in the soil. On the other hand, no annual forb promoted transient (12-18 months) higher ammonia availability, and no shrub promoted lower nitrate availability in the longer term (24-28 months). 4. Synthesis. Our experiment, the first to investigate the effects of the removal of different PFTs on AMF communities in natural ecosystems, indicates that AMF communities are resilient to changes in the soil and in the functional composition of vegetation. Furthermore, it does not provide consistent evidence in support of the biomass-ratio hypothesis or differential trait-based direct or indirect effects of different PFTs on AMF in this particular system.	2009	arbuscular mycorrhizal fungi; Argentina; biomass-ratio hypothesis; community-reduction experiment; functional diversity; plant functional types; plant traits; removal experiment	JOURNAL OF ECOLOGY
1077	Resilience of fishes and invertebrates to prolonged drought in two California streams	Long-term data are needed to assess spatial and temporal variability of communities and their resilience to natural and anthropogenic disturbances, particularly in climatic regions marked by high interannual variability (e.g. mediterranean-climate). A long-term study at four sites on two streams in mediterranean-climate California (annual sampling over 20 yr) allowed us to quantify the influence of a 5-yr prolonged drought on stream invertebrate and fish communities. Invertebrate community composition did not show recovery following drought. The primary environmental factors influencing community composition, identified through principle components and multiple correspondence analyses were precipitation and flow permanence. Invertebrate taxon richness and abundance exhibited few responses (some site specific) and recovered quickly. Native fish abundance was lowest during the drought period and highest during the wet years that occurred at the end of the study period. Importantly, the prolonged drought facilitated the establishment and success of the invasive green sunfish (Centrarchidae: Lepomis cyanellus) that was then resilient to subsequent large flow events. There was high spatial synchrony in the temporal changes among all four sites, and three distinct periods were identified: early drought, late drought, and post-drought years. However, we still found differences among sites along the flow permanence gradient from temporary to perennial in the response to drought of both invertebrate and fish assemblages likely as a result of changes in substrate, vegetation, and other habitat characteristics. The observed lack of resilience and negative impacts to biodiversity due to prolonged drought associated with long-term habitat changes is important because hydroclimatic extremes are predicted to increase in frequency and magnitude with global climate change.	2009		ECOGRAPHY
1082	Peeking at ecosystem stability: making use of a natural disturbance experiment to analyze resistance and resilience	To determine which factors contribute most to the stability of species composition in a beech forest after profound disturbance, we made use of a natural experiment caused by a severe windthrow that occurred at a permanent monitoring site in an old beech forest in Lower Saxony (Germany). The floristic composition was recorded for the succeeding five years after the disturbance and used to derive measures of resistance and resilience for plots as well as for individual species. Due to the existence of previously established randomly distributed permanent plots, we had precise information of the pre-disturbance state, including initial cover of the herb layer, species richness, and species composition. Variables describing the floristic change, resistance, and resilience were derived from correspondence analysis allowing for partitioning the effects of variation among plots from those of temporal change. We asked to which degree these variables could be predicted by pre-disturbance state and disturbance intensity. We found that both the pre-disturbance state and the disturbance intensity were good predictors for floristic change and resistance, while they failed to predict resilience. Among the descriptors of the pre-disturbance state the initial cover of the herb layer turned out to be a useful predictor, which is explained by a high vegetation cover buffering against losses and preventing establishment of newcomers. In contrast, species number neither showed a relationship to floristic change nor to resistance. Putative positive effects of species number on stability according to the insurance hypothesis might have been counterbalanced by a disruption of niche complementarity in species-rich communities. Among the descriptors of disturbance intensity, the loss in canopy cover and the change in photosynthetically active radiation after the storm were equally good predictors for the change in floristic composition and resistance. The analysis of the responses of single species on initial vegetation cover and disturbance intensity revealed that a wide range of different mechanisms were involved. Resistance and resilience did not depend on the presence of particular species or on specific traits.	2009	beech forest vegetation; correspondence analysis; ecosystem stability; Fagus sylvatica; forest dynamics; gap dynamics; herb layer; Lower Saxony; Germany; plasticity; secondary succession; windthrow; woodland species	ECOLOGY
1084	Frayed at the edges: selective pressure and adaptive response to abiotic stressors are mismatched in low diversity edge populations	Theory predicts that population structure and dynamics affect a population's capacity for adaptation to environmental change. For isolated, small and fragmented populations at the trailing edge of species distributions, loss of genetic diversity through random genetic drift may reduce adaptive potential and fitness levels for complex traits. This has important consequences for understanding population responses to, for example changing climate, but has rarely been tested in natural populations. We measured the intertidal thermal environment and tidal exposure (emersion) times for natural populations of the intertidal seaweed Fucus serratus at the centre (southwest UK) and southern edge (northern Portugal) of its range in the Eastern Atlantic, and for a congener, F. vesiculosus, whose range extends further south to Morocco. Fitness-related traits of individuals at each location were measured in common garden experiments: physiological resilience to desiccation and heat shock (PSII quantum yield), and the molecular phenotype of the heat shock response (quantitative PCR of heat shock protein gene transcripts). The realized thermal environment experienced by F. serratus was similar at the centre and southern edge of its distribution because the maximum shore height (and emersion period) was reduced in southern populations. For F. vesiculosus, thermal maxima were higher and occurred more frequently in the south, although maximum vertical height (emersion time) remained similar to central populations. Edge populations of F. serratus were less resilient to desiccation and heat shock than central populations, and expression of heat shock genes was higher at the same temperature, suggesting greater cellular stress. In contrast, there was no evidence for physiological divergence in heat shock response in F. vesiculosus, and little variation in gene expression. Synthesis. We provide evidence that compared with range-centre populations upper intertidal limits of F. serratus at the southern edge are 'pruned back' by abiotic stressors. Rather than being locally adapted, these small populations are less resilient to abiotic stresses and experience greater cellular stress during heat shock. These results suggest that ongoing climate forcing factors may threaten small, fragmented rear edge populations because of inherently reduced fitness and lower adaptive capacity relative to larger central populations.	2009	abiotic stress; adaptation; adaptive capacity; biogeographic distribution limits; desiccation tolerance; evolvability; heat shock response; intertidal stress; marginal populations	JOURNAL OF ECOLOGY
1086	High resilience of bryophyte assemblages in streamside compared to upland forests	Landscape heterogeneity causes spatial variation in disturbance regimes and resilience. We asked whether the resilience of bryophyte (liverwort and moss) assemblages to clear-cutting differs between streamside and upland boreal forests in northern Sweden. We hypothesized that bryophyte survival and recolonization rates are higher in streamside areas, thus raising resilience. Conversely, disturbance-intolerant but also invading species should be more frequent here, potentially reducing resilience. In each of 18 sites, we compared two 0.1-ha plots (one streamside and one upland) located in old forest that had never been clear-cut with two matching plots in young stands established after clear-cutting of old forests 30-50 years earlier. We used the magnitude of the difference in assemblages between old and young stands as a measure of change and, therefore, resilience (large difference implying low resilience). Species assemblages were more resilient in streamside than in upland forests. Species composition changed significantly in upland but not in streamside forests. Reductions in species richness were more pronounced in upland forests for total richness and for eight subgroups of species. Two results indicated lower survival/recolonization in upland forests: (1) species had a stronger association with old stands in upland areas, and (2) among species present in both the old streamside and old upland plot in a site, fewer appeared in the young upland than in the corresponding streamside plot. Simultaneously, a higher proportion of species invaded streamside areas; 40 of the 262 species encountered in streamside forests increased their occupancy by two or more sites compared to only two of 134 species in uplands. We suggest that in boreal forests spatial variation in resilience of assemblages of forest organisms intolerant of canopy removal is related to factors governed mainly by topography. More generally, we argue that landscape-scale variation in resilience of assemblages is influenced by spatial variation in (1) stress and resource availability, (2) number of disturbance-intolerant species, and (3) magnitude of environmental changes brought about by a disturbance with a specific intensity. We also suggest that rapid recovery in the short term does not necessarily imply higher long-term ability to return to the pre-disturbance state.	2009	boreal forest; bryophyte; colonization; disturbance; extirpation; forestry; liverwort; moss; resilience; resistance; riparian; Sweden	ECOLOGY
1088	Threshold response of Madagascar's littoral forest to sea-level rise	Coastal biodiversity hotspots are globally threatened by sea-level rise. As such it is important to understand how ecosystems resist, respond and adapt to sea-level rise. Using pollen, geochemistry, charcoal and diatom records in conjunction with previously published palaeoclimatic records, we investigated the mechanism, interactions and ecosystem response and resilience of Madagascar's littoral forest to late Holocene sea-level rise. Sediment sequences were collected along the south-east coast of Madagascar in two adjacent habitats in Mandena; the highly diverse littoral forest fragment and species-poor Erica-matrix. We used a multi-proxy approach to investigate the relative influence of environmental changes on the littoral ecosystem. We reconstructed past vegetation and fire dynamics over the past 6500 years at two sites in the littoral forest using fossil pollen and macrofossil charcoal contained in sedimentary sequences. Alongside these records we reconstructed past marine transgressions from the same sedimentary sequences using geochemical analyses, and a salinity and drought index through the analysis of fossil diatoms. Our findings indicated that it was the synergistic effect of sea-level rise coupled with rainfall deficits that triggered a threshold event with a switch from two types of littoral forest (an open Uapaca forest and a closed littoral forest fragment) to an Erica-Myrica heath/grassland occurring in approximately less than 100 years. Resilience to sea-level rise differed in the two adjacent habitats, suggesting that the littoral forest fragment was more resilient to the impacts of sea-level change and aridity than the open Uapaca woodland. We demonstrated that the littoral ecosystem was influenced by late Holocene sea-level rise and climatic desiccation. While climate change-integrated conservation strategies address the effects of climate change on species distribution and dispersal, our work suggests that more attention should be paid to the impacts of interactive climatic variables that affect ecosystem thresholds.	2009	Aridity; climate refugia; coastal ecology; ecosystem dynamics; environmental fluctuations; resilience; resistance; recovery; soil salinity	GLOBAL ECOLOGY AND BIOGEOGRAPHY
1093	The impact of ecosystem connectivity on coral reef resilience	1. Ontogenetic dispersal of animals has been observed among many ecosystems, but its full ecological significance is poorly understood. By modelling the consequences of ontogenetic reef fish dispersal between Caribbean mangroves and adjacent coral reefs, we quantify the broader implications of ecosystem connectivity for ecosystem function and resilience to climate-driven disturbance. 2. Mangrove-driven enrichment of parrotfish grazing on two coral reef habitats was calculated using empirical data. The consequences of increased grazing were then investigated using a spatial simulation of coral reef dynamics in shallow (depth 3-6 m) and mid-shelf forereefs (depth 7-15 m). 3. The largest increase in grazing occurred in shallow reefs, but was found to have negligible consequences for coral population dynamics. 4. In contrast, relatively weak increases in grazing on deeper reefs had profound consequences: reefs near mangroves were able to experience coral recovery under the most intense hurricane regimes of the Caribbean, whereas those lacking ecosystem connectivity had little capacity for recovery. 5. This surprising result occurs because reefs exhibit multiple stable equilibria and mangrove enrichment of grazing in mid-shelf reefs coincides with a zone of system instability. A small increase in grazing shifted the reef beyond a bifurcation point, thereby enhancing resilience massively. A relatively large increase in grazing in shallow reefs had minimal ecosystem consequence because the grazing levels concerned were more than double the levels needed to exceed the corresponding bifurcation point for this habitat. 6. Synthesis and applications. Caribbean mangroves are being deforested at a faster rate than rainforests, yet their protective role against hurricane damage extends not only shoreward to coastal environments but also seaward to increasing the resilience of offshore coral reefs. Specifically, ontogenetic mechanisms of ecosystem connectivity involving parrotfish may increase the probability that coral populations will recover from climate-induced changes in hurricane disturbance. Efforts to arrest mangrove deforestation and restore mangrove habitats are likely to increase the likelihood of recovery of corals on mid-depth (7-15 m) reefs after disturbance. In general, the ecosystem-level consequences of ontogenetic migration do not correspond necessarily to the magnitude of locally observed effects (i.e. the pattern of grazer enrichment exhibited the opposite pattern to that of its consequences for system resilience). Therefore, caution must be exercised when interpreting the functional significance of changes in species abundance for ecosystem process (e.g. grazing pressure and its implications for coral growth and survival). Impacts of shifting abundance or process are perhaps best appreciated using mechanistic ecosystem models.	2008	fish; grazing; mangroves; model; ontogenetic	JOURNAL OF APPLIED ECOLOGY
1094	Use of experimental disturbances to assess resilience along a known stress gradient	We sought to determine the effectiveness of experimental disturbances for assessing resilience and stability in a Spartina alterniflora salt marsh. To do this, we applied disturbances of different intensities along a gradient of sediment deposition that doubled as a gradient of known stress, being associated in previous studies with numerous measures of plant vigor and soil condition. Using this gradient as a standard, we postulated a priori that areas receiving sediment were less stressed than areas which received no sediment, and therefore would be more stable and recover more rapidly after experimental disturbances. For the vegetation, we found that our estimates of resilience and stability were strongly and positively affected by sediment deposition, and therefore agreed with our a priori estimates. After lethal disturbance (herbicide application), vegetation in plots not receiving sediment failed to recover, and the affected marsh turned into a mudflat and remained so during the period of observation (>2 years). In contrast, plots receiving high and moderate amounts of sediment recovered rapidly after lethal disturbance (8-11% recovery month(-1) to 50% of control levels [dependent variable was a composite variable describing vegetation]). After non-lethal disturbance (trimming at the soil surface) all study plots recovered, with rate of vegetative recovery being directly associated with degree of sediment deposition. For edaphic parameters, there no was effect of disturbance, and thus these parameters appeared to be resistant to vegetation removal. These parameters appeared to be more powerfully affected by other factors, such as water level fluctuations and sediment addition. We conclude that experimental disturbances accurately assessed stress along a known stress-gradient. They also provided additional information about the underlying stress in the system. In particular, it was intriguing that in stressed areas S. alterniflora grew in elevated hummocks which appeared unable to send rhizomes into denuded areas or to recover after root death. Because recovery after experimental disturbances depends on a variety of plant-soil processes, we suggest that this recovery can be used as a bio-indicator of ecosystem condition that provides insight into important underlying determinants of structure and function. (c) 2007 Elsevier Ltd. All rights reserved.	2008	ecosystem health and integrity; resilience; stability; salt and coastal marshes; ecological indicators; sediment deposition	ECOLOGICAL INDICATORS
1097	Network structural properties mediate the stability of mutualistic communities	Key advances are being made on the structures of predator-prey food webs and competitive communities that enhance their stability, but little attention has been given to such complexity-stability relationships for mutualistic communities. We show, by way of theoretical analyses with empirically informed parameters, that structural properties can alter the stability of mutualistic communities characterized by nonlinear functional responses among the interacting species. Specifically, community resilience is enhanced by increasing community size (species diversity) and the number of species interactions (connectivity), and through strong, symmetric interaction strengths of highly nested networks. As a result, mutualistic communities show largely positive complexity-stability relationships, in opposition to the standard paradox. Thus, contrary to the commonly-held belief that mutualism's positive feedback destabilizes food webs, our results suggest that interplay between the structure and function of ecological networks in general, and consideration of mutualistic interactions in particular, may be key to understanding complexity-stability relationships of biological communities as a whole.	2008	asymmetry; community structure; complexity; connectivity; degree; food web; interaction strength; mutualistic network; nestedness; species diversity; stability	ECOLOGY LETTERS
1102	Resistance and resilience of New Zealand tree species to browsing	1. A prominent idea in the literature on plant-herbivore interactions is that fast-growing species have low resistance but high resilience to herbivory. In other words, fast-growing species are selectively eaten by herbivores but recover quickly following damage. Many studies have challenged the generality of this theory, but little attention has been paid to plant species that have evolved in the absence of major groups of herbivores. Here we analyse whether this resistance-resilience trade-off applies to New Zealand woody species, which evolved without exposure to mammalian herbivores until their introduction in 19th century. 2. We simulated deer browse by clipping saplings of 12 tree species to varying extents (0, 20, 40, 80 and 100% of leaf-bearing branches removed), and quantified the shoot growth, diameter growth and survival of these saplings. The time taken to regrow the removed branches was generally slow, but varied among species. For example, species took between 0.5 and 3 years to recover from removal of 60% of branches. It was the inherently fast-growing species that recovered most quickly. Some species had stimulated shoot growth at moderate levels of clipping (40-60%) but this effect had relatively little effect on recovery time compared with differences in potential growth rates of species. 3. Diameter growth rate fell linearly with increased clipping intensity for all 12 species, and there was no indication of recovery 2 years after the treatment. We speculate that saplings invested in rebuilding their canopies following clipping, and that few resources were left over for diameter growth. 4. Few saplings died as a result of clipping, except when 100% of leaf-bearing shoots were removed, in which case five species died in substantial numbers (> 15%), including all three conifers in the study. 5. Previous work has shown that the most palatable species (i.e. those with low resistance) have leaves with low fibre content. We find that these species are relatively fast growing and recover most rapidly from simulated browsing (i.e. are highly resilient). This provides some support for a resistance-resilience trade-off related to potential growth rates. 6. Deer invasion in New Zealand was associated with the loss of short soft-leaved tree species from the browse layer. Our study suggests that the most palatable species have the potential to grow fast and may be in a relatively strong position to recover if deer are eradicated.	2007	herbivory; invasive species; plant growth; plant-herbivore interactions; red deer; simulated browsing	JOURNAL OF ECOLOGY
1104	Specificity and resilience in the arbuscular mycorrhizal fungi of a natural woodland community	1. The composition of communities of arbuscular mycorrhizal (AM) fungi can have a large effect on the performance of their plant hosts. The role of individual fungal species in shaping this response is as yet unresolved. 2. We have used the fungicide benomyl to alter the community of AM fungi in undisturbed monoliths of soil in a natural community. Changes in the community were characterized by root colonization (%RLC), cloning, sequencing and tRFLP of a partial SSUrDNA fragment. Eleven plant species were sufficiently abundant in the monoliths to be examined. 3. In the highly mycorrhiza-dependent perennial herb Ajuga reptans, phosphate concentration was significantly reduced after benomyl treatment over a full growing season. The other plant species showed low colonization and no significant difference in phosphate concentration after benomyl treatment. 4. Although colonization in A. reptans was reduced, many mycorrhizal fungi survived in the roots. Some became more abundant following fungicide treatment, suggesting competitive release. Fungi that increased were generalists that have been identified in field samples from published studies colonizing a wide range of plant species. Those that declined were specialists with a narrow host range; five types had not been recorded previously in field samples. 5. AM fungi in this study differed greatly in their response to perturbation, independent of the identity of the host plant. If such functional diversity is widespread, then elucidating the part played by AM fungal diversity in regulating plant community structure will be key to our understanding and management of ecosystems.	2007	arbuscular mycorrhizal fungi; Ajuga reptans; host range; Glomeromycota; phosphorous; SSUrDNA	JOURNAL OF ECOLOGY
1108	Species richness and stand stability in conifer forests of the Sierra Nevada	Theoretical and empirical studies have long suggested that stability and complexity are intimately related, but evidence from long-lived systems at large scales is lacking. Stability can either be driven by complex species interactions, or it can be driven by the presence/absence and abundance of a species best able to perform a specific ecosystem function. We use 64 years of stand productivity measures in forest systems composed of four dominant conifer tree species to contrast the effect of species richness and abundance on three stability measures. To perform this contrast, we measured the annual growth increments of > 900 trees in mixed and pure forest stands to test three hypotheses: increased species richness will (1) decrease stand variance, (2) increase stand resistance to drought events, and (3) increase stand resilience to drought events. In each case, the alternate hypothesis was that species richness had no effect, but that species composition and abundance within a stand drove variance, resistance, and resilience. In pure stands, the four species demonstrated significant differences in productivity, and in their resistance and resilience to drought events. The two pine species were the most drought resistant and resilient, whereas mountain hemlock was the least resistant and resilient, and red fir was intermediate. For community measures we found a moderately significant (P = 0.08) increase in the community coefficient of variation and a significant (P = 0.03) increase in resilience with increased species richness, but no significant relationship between species richness and community resistance, though the variance in community resistance to drought decreased with species richness. Community resistance to drought was significantly (P = 0.001) correlated to the relative abundance of lodgepole pine, the most resistant species. We propose that resistance is driven by competition for a single limiting resource, with negative diversity effects. In contrast resilience measures the capacity of communities to partition resources in the absence of a single limiting resource, demonstrating positive diversity effects.	2006	biodiversity; coefficient of variation; compensatory growth; conifers; ecosystem function; portfolio effect; resilience; resistance; Sierra Nevada, California, USA; species diversity; statistical averaging; variance	ECOLOGY
1113	Variable interaction strengths stabilize marine community pattern	High variability in the strength of species interactions is usually considered a source of unstable or unpredictable community patterns. However, recent theoretical work suggests that some types of variance in interaction strength may actually promote stability. Here we provide the first empirical evidence that highly variable, context-dependent species interaction strengths and resilient community patterns can be two sides of the same coin. Field experiments show that a persistent rocky intertidal seascape is remarkably resilient to multiple sources of environmental stochasticity largely because of scale dependent and variable species interaction strengths. Biological interactions exert a stabilizing effect because their intensity varies systematically with changes in both physical sources of mortality of established species, as well as recruitment of new individuals. Strong variation in species interaction strengths with disturbance size and environmental conditions is ubiquitous in nature. Elucidating when this context dependency will be stabilizing is critical to predict community-level responses to anthropogenic disturbances.	2006	community regulation; context dependency; disturbance; food web; patch dynamics; pattern persistence; predator-prey interaction; recruitment; resilience; rocky intertidal; stability	ECOLOGY LETTERS
1115	Population and community resilience in multitrophic communities	Diversity-stability relationships have long been a topic of controversy in ecology, but one whose importance has been re-highlighted by increasing large-scale threats to global biodiversity. The ability of a community to recover from a perturbation (or resilience) is a common measure of stability that has received a large amount of theoretical attention. Yet, general expectations regarding diversity-resilience relations remain elusive. Moreover, the effects of productivity and its interaction with diversity on resilience are equally unclear. We examined the effects of species diversity, species composition, and productivity on population- and community-level resilience in experimental aquatic food webs composed of bacteria, algae, heterotrophic protozoa, and rotifers. Productivity manipulations were crossed with manipulations of the number of species and species compositions within trophic groups. Resilience was measured by perturbing communities with a nonselective, density-independent, mortality event and comparing responses over time between perturbed communities and controls. We found evidence that species diversity can enhance resilience at the community level (i.e., total community biomass), though this effect was more strongly expressed in low-productivity treatments. Diversity effects on resilience were driven by a sampling/selection effect, with resilient communities showing rapid response and dominance by a minority of species (primarily unicellular algae). In contrast, diversity had no effect on mean population-level resilience. Instead, the ability of a community's populations to recover from perturbations was dependent on species composition. We found no evidence of an effect of productivity, either positive or negative, on community- or population-level resilience. Our results indicate that the role of diversity as an insurer of stability may depend on the level of biological organization at which stability is measured, with effects emerging only when focusing on aggregate community properties.	2006	biodiversity; biomass; composition; ecosystem functioning; microcosm; productivity; protists; resilience; stability	ECOLOGY
1117	Indicating retrospective resilience of multi-scale patterns of real habitats in a landscape	Vegetation or habitat types are ecological phases, which can assume multiple states, and transformations from one type of phase to another are ecological phase transitions. If an ecological phase maintains its condition of normality in the linked processes and functions that constitute ecosystems then is believed healthy. An adaptive cycle, such as in Holling's model, has been proposed as a fundamental unit for understanding complex systems and their dynamics. Such model alternates between long periods of aggregation and transformation of resources and shorter periods that create opportunities for innovation. The likelihood of shifts among different phases largely depends on resilience; thereby, a clear and measurable definition of resilience has become paramount. Different resilience levels are expected to be intertwined with different scale ranges of real habitats, in relation to the kind and intensity of natural and human disturbances. We argue that the type, magnitude, length and timing of external pressure, its predictability, the exposure of habitats, and the habitat's inherent resistance have important interactive relationships which determine resilience at multiple scales. In this paper, we provide an operational framework to derive operational indices of short-term retrospective resilience of real grasslands in a northern Italy watershed, from multi-scale analysis of landscape patterns, to find scale domains for habitat edges where change is most likely, i.e. resilience is lowest and fragility highest. That is achieved through cross-scale algorithms like fractal analysis coupled with change detection of ecological response indices. The framework implements the integration of habitat edge fractal geometry, the fitting of empirical power functions by piecewise regressions, and change detection as a procedure to find scale domains for grassland habitat where retrospective resilience is lowest. The effects of external pressure are significantly related to habitat scale domains, resulting from the interactions among ecological, physical, and social controls shaping the systems. Grassland scale domains provide evidence and support for identifying and explaining scale invariant ecological processes at various scales, from which much insight can be gained for characterizing grassland adaptive cycles and capabilities to resist disturbances. (C) 2005 Elsevier Ltd. All rights reserved.	2006	retrospective resilience indication; fragility; multi-scale domains; change detection	ECOLOGICAL INDICATORS
1118	Resilience and resistance of ecosystem functional response to a precipitation pulse in a semi-arid grassland	1 In water-limited ecosystems, discrete precipitation events trigger brief but important episodes of biological activity. Differential responses of above- and below-ground biota to precipitation may constrain biogeochemical transformations at the ecosystem scale. 2 We quantified short-term dynamics of whole ecosystem response to 39 mm irrigation events (precipitation pulses) during June 2002 and 2003 using plant physiological and ecosystem gas-exchange measurements as state variables in a principal components analysis (PCA). Experimental plots consisted of either native (Heteropogon contortus L.) or non-native (Eragrostis lehmanniana Nees) bunchgrasses planted in monoculture on two distinct geomorphic surfaces in a semi-arid grassland. 3 For 15 days, treatments followed similar, non-linear trajectories through state variable space with measurement periods forming distinct clusters; PCA axes 1 and 2 combined to explain 80.7% of the variation during both 2002 and 2003. 4 During both years, bunchgrass species interacted with soil type such that there was a reduction in ecosystem functional resistance in plots planted with the non-native bunchgrass species on the fine-textured clay geomorphic surface. 5 System-level hysteresis, emerging as a result of independent responses of photosynthesis, respiration and evapotranspiration to precipitation, indicated the potential for alternative functional states. 6 Quantifying the frequency and duration of ecosystem alternative functional states in response to individual precipitation events within a season will provide insights into the controls of species, soils and climate on ecosystem carbon and water cycles.	2006	carbon; hysteresis; net ecosystem exchange; PCA; Santa Rita Experimental Range	JOURNAL OF ECOLOGY
1120	Responses of diversity and invasibility to burning in a northern oak savanna	The role of diversity in buffering environmental change remains poorly tested in natural systems. Diversity might enhance stability if different species have different disturbance susceptibilities (i.e., functional complementarity). Alternatively, diversity might decrease stability because, at high diversity, populations are predicted to be more temporally variable and therefore more vulnerable to extinction following perturbation. There is theoretical support for both hypotheses but limited empirical evidence. I examine these issues with experimental burning along a natural diversity gradient in a savanna where fire has been suppressed for 150 years. I examined how two components of stability, resistance (invasion by added and naturally recruiting species) and resilience (recovery of the predisturbance light levels, the primary limiting resource in this system), varied with diversity. I also examined how the abundance of dominant species and soil depth affected stability, as both are negatively correlated with diversity and could have hidden impacts (e.g., invasion resistance on shallow soils correlated with diversity but caused by moisture stress). Species-rich communities were stable because they contained fire-tolerant species that, despite their rarity, significantly increased in cover after fire, reduced light availability, and limited seedling survival. Species-poor communities were rapidly invaded, apparently due to the combined effects of (1) trade-offs between competitive ability and disturbance tolerance (dominants in species-poor areas were competitive but fire sensitive), and (2) low functional complementarity. Colonization by woody plants was also significantly higher in low-diversity plots; these species are known to form a new stable state that excludes all savanna taxa. The abundance of dominants and soil depth were negatively correlated with diversity because they appear to determine its spatial variation in the absence of fire, but diversity alone accounted for variation in stability. Without burning, most subordinates are confined to shallower soils where they play a minor role in controlling resource flows and production. Diversity, therefore, was more important for buffering the effects of change than controlling ecosystem function under undisturbed conditions. If applicable to other systems, the results indicate that species loss will compound the negative effects of environmental change on ecosystem function by limiting the ability of ecosystems to respond.	2005	British Columbia; fire; invasion; oak savanna; plant diversity; resilience; resistance; stability; trade-offs	ECOLOGY
1121	Stability of coral reef fish assemblages impacted by nuclear tests	Investigating the resilience of fish assemblages requires large-scale experiments, but large-scale manipulations are rarely possible, and natural experiments frequently must take their place. Here we report a unique opportunity to explore the resilience of reef fish assemblages. The underground nuclear testing program conducted by the French Armed Forces at Mururoa Atoll, while not intended as an ecological experiment, caused multiple instantaneous removals of fish over areas of approximately 12.5 km(2), without otherwise affecting their environment or the opportunity for recolonization. We show that fish assemblages responded rapidly to these intense; large-scale perturbations, restoring assemblage structure within 1-5 yr. Reef fishery conservation efforts must emphasize protection of habitat, because reef fish assemblages are resilient even to intensive, localized harvesting so long as the structural and biotic integrity of their habitat is maintained and neighboring sites are able to supply recruits.	2005	coral reef fish; ecology; Mururoa Atoll; nuclear removal; recovery	ECOLOGY
1125	The resilience of calcareous and mesotrophic grasslands following disturbance	1. Understanding habitat disturbance and recovery is vital for successful conservation management and restoration, particularly of subseral communities with high nature conservation interest and sites subject to unavoidable disturbance pressures, such as that arising from access and recreational activities. 2. Grassland resilience was investigated on the Salisbury Plain Training Area (SPTA) in southern England, the largest of the UK military training areas. SPTA contains the greatest expanse of unimproved chalk grassland in north-west Europe, a habitat of particular nature conservation interest. 3. Historical aerial photographs were used to identify 82 calcareous and mesotrophic grassland sites disturbed over a 50-year time period. Vegetation, soils and seed bank data were collected from each old disturbance site. Revegetation time periods following disturbance were compared, and habitat resilience following disturbance investigated using the succession of surface vegetation along the chronosequence, the combined changes of vegetation and soil chemistry, and finally vegetation and seed bank composition. 4. The sampled calcareous grasslands were less resilient following disturbance than the mesotrophic grasslands, with slower colonization of bare ground and target species re-assembly. The mesotrophic grasslands typically took between 30 and 40 years to re-establish following disturbance, whereas calcareous grasslands took at least 50 years. 5. Even after such long time periods, there remained subtle but significant differences between the vegetation composition of the disturbed and undisturbed swards. Perennial forb species, particularly hemicryptophytes, persisted at higher frequencies in swards disturbed 50 years ago than in undisturbed swards. 6. Synthesis and applications. Prediction of habitat resilience following disturbance is dependent on which components of the system are investigated. However, data such as that presented here can help land managers understand how palimpsests of current habitat characteristics may have evolved, and how disturbance regimes may be managed in the future. It is likely that the resilience of grasslands such as those on SPTA may have been overestimated, and perceptions of habitat carrying capacity for disturbance events may require re-evaluation.	2005	CCA; habitat disturbance; military training; Salisbury Plain Training Area; succession; tracked vehicles	JOURNAL OF APPLIED ECOLOGY
1129	Community convergence in disturbed subtropical dune forests	Do communities return to their former state when we disturb them? The answer is surely not always, since some disturbances may be so devastating that recovery will be impossible. If communities do recover, then how fast is that recovery? Do different subsets of species return at the same rate? Is that rate a simple exponential recovery-meaning that the change toward the original state is fastest when the community is furthest away and it slows as the community converges? Or is recovery a more dynamically complex process? These questions are theoretically interesting and practically important. The theoretical questions are if there is a particular state-some exact composition-to which a community is likely to return, if there might be several (or many) possible such states, or if community composition is essentially haphazard. The practical implication is that if disturbed ecological communities do not tend to return to a previous state, it may be impossible to undo human impacts on natural ecosystems. We follow the fate of species assemblages following the removal of vegetation for mining. We chow that these assemblages in restored subtropical coastal dune forests in South Africa do converge with a regional equilibrium state and that convergence is possible within a reasonable period. However, changes in assemblages from different trophic levels were idiosyncratic: convergence in the dung beetle assemblage did not mimic convergence for trees and birds, for example. Few of the assemblages converged exponentially, the simplest shape for the decay function. Furthermore, trends were sometimes different for different indices of community dissimilarity, suggesting that whether one accepts convergence depends, in part, on exactly what one measures.	2005	coastal dune forests; South Africa; community organization; convergence; ecological restoration; mining; resilience	ECOLOGY
1133	Markov chain models predict the consequences of experimental extinctions	Predicting the effects of species extinction is challenging because of ecosystem complexity. Using novel long-term experimental deletions of two mussel species, I found that a multi-species Markov chain model, which was parameterized under non-experimental conditions, accurately predicted the effects of local extinction in an intertidal community. Systematically deleting species from the model predicted declining ecosystem biomass with reduced biodiversity, but relatively constant ecosystem resilience following disturbance. The effects of reduced biodiversity on these variables ranged widely, illustrating the need for species-specific predictions of extinction effects. The results show that Markov chain models can be useful tools for predicting consequences of local species extinction without extensive experimentation.	2004	biodiversity; ecosystem function; intertidal; Mytilus; resilience; species diversity	ECOLOGY LETTERS
1135	Resilience to large-scale disturbance in coral and fish assemblages on the Great Barrier Reef	Recognition of the complex spatial and temporal variability of abundance and diversity found in many populations has led to a greater focus on the roles of heterogeneity, stochasticity, and disturbance in the structure and persistence of communities. This focus is directly relevant to coral reef communities that are characterized by very high species diversity in a spatially heterogeneous environment, display stochastic variability in community structure at small spatial and temporal scales, and are subject to major disturbances. We monitored coral and fish assemblages over 14 years on fixed sites spread over 80 km of the southern Great Barrier Reef (GBR), Australia, and found evidence of large-scale resilience and predictable recovery of these assemblages. Sometime between November 1987 and October 1989, live coral cover on the shallow northeast flanks of some reefs in the southern GBR decreased from >80% to <10%, probably as a result of storm damage. We compared the fish and benthic communities present in these areas prior to the disturbance (1983-1984) with those present in 1992 and the subsequent changes through to 1998. Hard coral cover increased slowly from 1992 to 1994, then accelerated to be indistinguishable from pre-impact levels by 1998. The response of the coral assemblages was largely due to the predominance of tabulate Acropora species and their characteristics of rapid growth and competitive dominance. Patterns of species richness of the fish families Acanthuridae, Chaetodontidae, Scaridae, and Pomacentridae mirrored that of hard coral, except the Pomacentridae had not recovered to pre-impact levels by 1998. Of the 26 fish species analyzed for changes in abundance, 88% decreased after the disturbance, then subsequently increased, with all but two recovering to pre-impact levels by 1998. Although processes such as settlement and immigration are ultimately responsible for replenishment of local populations, our data suggested that habitat plays a strong role in modifying fish assemblages. Thus, both coral and fish assemblages demonstrated resilience to large-scale natural disturbance and predictability in the structure of the assemblages, with most taxa approaching the asymptote of abundance and species richness that existed prior to the disturbance.	2004	coral assemblage; disturbance; Great Barrier Reef; large scale; recovery; reef fish; assemblage; resilience	ECOLOGY
1136	Disturbance severity and community resilience in a boreal forest	We studied the resilience of southeastern Norwegian old-growth Picea abies forest floor vegetation to experimental disturbance. Five treatments, differing in depth of removal of vegetation and soil layers and making up a gradient in disturbance severity, and three controls, were replicated 10 times. The experiment was analyzed with respect to the full species composition before and for seven years after treatment. The soil-buried propagule bank and local, environmental conditions were recorded before treatment. Total cover of vascular plants and bryophytes and lichens increased slowly after treatment and was still below pre-disturbance levels after seven years. The rate of succession, measured as change in floristic dissimilarity between recordings made in successive years, declined with time for all treatments. The magnitude of vegetation change was strongly influenced, by disturbance severity. DCA ordination revealed a main gradient in species composition from undisturbed forest floor to severely disturbed vegetation three years after disturbance, while in the fourth year, the direction of vegetation change turned in the direction of pre-disturbance positions. The turning point represented the maximum abundance of pioneer species (e.g., Luzula pilosa and Pohlia nutans) relative to dominant species before the disturbance (e.g., Dicranum majus and Hylocomium splendens). The return to pre-disturbance positions from the fourth year was, however, slow and will probably take 5-25 more years to be completed if current trends continue. DCA ordination revealed two additional, interpretable, gradients in vegetation; one related to pulses of regeneration from the soil-buried propagule banks the other represented a gradient in pre-disturbance environmental conditions. We demonstrate that one vegetation gradient related to time after disturbance is insufficient to account for the full complexity of revegetation processes following disturbance.	2004	boreal forest; disturbance; gap; propagule bank; recruitment; resilience; succession	ECOLOGY
1139	Perturbation and abrupt shift in trophic control of biodiversity and productivity	Ecology is founded on the view that ecosystem properties like biodiversity and productivity change smoothly with changing environmental conditions. However, emerging theory predicts that environmental change may cause abrupt shifts to alternate states. In many ecosystems, top predators play a pivotal role in controlling plant productivity and diversity. Yet it remains uncertain if altering this control shifts systems to alternate states. I report on a test of the hypothesis that loss of predator control of ecosystem function causes abrupt state changes in diversity and productivity. In this meadow ecosystem, predators enhance plant diversity by causing a highly productive, competitively dominant plant species to be suppressed by herbivores. Experimental predator removal caused rapid proliferation of the competitively dominant plant. Moreover, temporally staggered predator reintroductions failed to restore the ecosystem. This loss of resilience confirmed that the ecosystem crossed a critical threshold and entrained into an alternate state.	2004	alternate states; ecosystem function; ecosystem recovery; plant diversity; productivity; regime shift; resilience; trophic interactions	ECOLOGY LETTERS
1142	Zooplankton community structure affects how phytoplankton respond to nutrient pulses	Ecological theory suggests that community structure determines how ecosystems respond to perturbation. However, this idea is not well-tested empirically, in part because it is difficult to define the appropriate reference state for evaluating post-perturbation dynamics in field experiments. In this study, we (1) evaluated two different methods of determining the reference state, and (2) tested hypotheses derived from theory and previous experiments about the effects of herbivore community structure on autotroph responses to nutrient pulses in freshwater plankton communities. We hypothesized that (1) phytoplankton are less sensitive to a nutrient pulse with increasing zooplankton biomass, size, and Daphnia abundance, and (2) phytoplankton recover more quickly from the nutrient pulse with increased zooplankton biomass and increased abundance of taxa with rapid numerical responses, especially small-bodied cladocerans. We tested these hypotheses in field mesocosm experiments, which crossed four zooplankton community structures with two nutrient pulse treatments in a fully randomized factorial design. We found that phytoplankton sensitivity decreased with increased zooplankton biomass, size, and Daphnia biomass regardless of the method used to define the reference state, supporting our first hypothesis and suggesting that results for sensitivity are robust to methodology. This result, together with previous work, clearly demonstrates that zooplankton have a strong effect on phytoplankton sensitivity. Further, as predicted, return times were shorter with increased zooplankton biomass and biomass of small cladocerans. However, contrary to expectations, return times also declined with Daphnia and copepod biomass, suggesting that the effects of zooplankton on return time are more complex than we hypothesized. Moreover, conclusions for return time depended somewhat on methodology, indicating that we may need to reevaluate whether the concept of return time is relevant for field experiments.	2004	cladoceran length; community structure; Daphnia; nutrient pulse; phytoplankton; resilience; resistance; return time; sensitivity; zooplankton	ECOLOGY
1144	Uncertainty and the management of multistate ecosystems: An apparently rational route to collapse	We use a simple model of ecosystem management to demonstrate that apparently rational management approaches can lead to ecological collapse. Our model of the ecosystem management of lake eutrophication integrates lake dynamics, management decision-making, and learning in a framework that is deliberately simplified to highlight the role of model uncertainty. The simulated lake can switch between alternate eutrophic and oligotrophic states. Managers consider two management models of the lake, one for an oligotrophic lake and the other for a eutrophic lake. As managers observe the lake varying from year to year, they estimate how well each of the two management models is supported by the observed data. Management policies maximize the expected net present value of the lake. Even under optimistic assumptions about environmental variation, learning ability, and management control, conventional decision theory and optimal control approaches fail to stabilize ecological dynamics. Rather, these methods drive ecosystems into cycles of collapse and recovery. We suggest how scientists could help prevent ecosystem management from driving ecosystems toward collapse.	2003	collapse; ecological economics; ecosystem management; eutrophication; model uncertainty; optimal control; resilience	ECOLOGY
1145	Variability of lakes on the landscape: Roles of phosphorus, food webs, and dissolved organic carbon	In northern temperate lakes, algal abundance or chlorophyll levels are affected by phosphorus loading (P), dissolved organic carbon (DOC), and food web effects from trophic cascades induced by anglers. To investigate how changes in land use and climate might affect future chlorophyll conditions in these lakes, we created a nonlinear model for take chlorophyll that considers the effects of these factors. Parameters were estimated for northern Wisconsin lakes. We show that resilience of the clear-water state in a single lake is maximized when P inputs are low, DOC is high, and angler pressure is low. We simulated a population of lakes to understand the current distribution of chlorophyll and resilience across lakes in the landscape. Under current conditions of land and lake use in the area, the model indicates that most lakes in the region are resilient clear-water lakes. Low chlorophyll levels, however, do not guarantee resiliency. Resilience shows a bimodal distribution suggesting that, with stochastic shocks or changing conditions, more lakes could shift to a high chlorophyll state that is costly to remediate. We also simulated a limnological comparative study to determine what conclusions would be drawn from a common research method if lacustrine ecosystem dynamics are indeed faithfully generated by our model. We show that phosphorus input will most often appear to be the most significant driver of lake chlorophyll levels, despite the fact that all mechanisms (including DOC and grazing) drive the dynamics. This finding suggests that long-standing debates in limnology about the primary drivers of algal abundance are explainable by differences in research approaches. This work brings together community and ecosystem ecology and shows how their processes can interact to drive higher-order feedbacks.	2003	chlorophyll; dissolved organic carbon; fishing; food web; lakes; landscape; Northern Highlands Lake District; Wisconsin; phosphorus; resilience; variability	ECOLOGY
1149	Satellite evidence of decreasing resilience in Mediterranean plant communities after recurrent wildfires	Vegetation recovery from fire has been widely studied at the stand level in many types of terrestrial ecosystems, but factors controlling regeneration at the landscape scale are less well known. Over large areas, fire history, climate, topography, and dominant type of vegetation may affect postfire response. Increased fire frequency, as is occurring in some mediterranean-type ecosystems, may reduce ecosystem resilience, i.e., the ability to recover the pre-disturbance state. We used the Normalized Difference Vegetation Index (NDVI) from Landsat imagery to monitor vegetation recovery after Successive fires in a 32 100-km(2) area of Catalonia (northeastern Spain) between 1975 and 1993. In areas burned twice, NDVI patterns indicated that regrowth after 70 mo was lower after the second fire than after the first. This trend was observed several years after burning, but not immediately following fire. Green biomass after the second fire significantly increased with longer intervals of time between fires. There was also a positive correlation between postfire NDVI and mean rainfall, whereas a negative correlation was found between NDVI and solar radiation. Forests dominated by resprouting Quercus spp. were more resilient to fire, but they showed a larger decrease in resilience after the second fire than did forests dominated by Pinus spp. that regenerate from seed. We conclude that the use of time series satellite images may help to gain further insights in postfire vegetation dynamics over large regions and long time periods.	2002	Catalonia; fire regime; Landsat; Mediterranean Basin; mediterranean plant communities; NDVI; Normalized Difference Vegetation Index; postfire regeneration; resilience; Spain; wildfire	ECOLOGY
1150	Leaf area renewal, root retention and carbohydrate reserves in a clonal tree species following above-ground disturbance	1 Removal of the above-ground portion of clonally regenerating trees results in a massive imbalance in the ratio of root to leaf area. We investigated the resilience of clones following above-ground disturbance in terms of root carbohydrates, leaf area renewal and root retention. 2 In a 2 x 2 factorial experiment, 40 Populus tremuloides saplings were cut at times of high (late fall) or low (spring after leaf flush) root carbohydrate reserves. Leaf area renewal was manipulated by allowing either only one or all root suckers to re-grow. 3 Root starch concentrations were 10 times higher at the time of cutting in the fall compared with the spring, whereas sugar concentrations were only 10% higher. When saplings were cut in fall and all suckers were allowed to develop (FA treatment), suckers were taller, and had more biomass and leaf area and higher leaf area ratio than all other treatments. In particular, leaf area and leaf area ratio recovered within a year to near pre-treatment levels compared with at least a 50% reduction in the other treatments. 4 At the end of the first season after cutting FA saplings also had the greatest root mass and lowest amount of dead root mass, and root starch concentrations of these saplings had returned to pre-treatment values, compared with a 20% recovery for spring-cut saplings with a single sucker. Root mass and root starch concentrations were correlated with leaf mass in all treatments. 5 Adequate carbohydrate reserves at the time of disturbance and rapid redevelopment of leaf area by extensive sprouting seem critical for resilience of the clone and allow for the retention of the clonal root system and a rapid rebuilding of carbohydrate reserves. Clones with poor sucker and leaf area development showed extensive root mortality and reduced carbohydrate reserves and their prospects for growth in the following year were comparatively poor.	2002	Aspen; clonal woody species; non-structural carbohydrate; Populus tremuloides; sucker regeneration	JOURNAL OF ECOLOGY
1151	Ecosystem adaptation: Do ecosystems maximize resilience?	The response of an ecological system to perturbation can be described in terms of its resilience, essentially a measure of the time the system takes to return to its prior state. The resilience of an ecosystem is the result of interactions of the biota and their environment and will therefore change as the biota evolve and environmental conditions change. Ecological systems exist within the constraints of thermodynamic laws that prescribe the transfer of energy. Ecologically defined thermodynamic imperatives, such as entropy, exergy, and ascendency, provide whole-ecosystem selection pressures that constrain the evolution of individuals within an ecosystem in addition to the selection pressures of individual evolution. The essence of these whole-ecosystem selection pressures may be captured by metrics. We have used a genetic algorithm to optimize these metrics, simulating the adaptation of a model ecosystem biota. Our simulations suggest the hypothesis that, within the constraints of the external environment and the genetic potential of their constituent biota, ecosystems will evolve to the state most resilient to perturbation.	2002	ecosystem adaptation; nutrient enrichment; resilience; thermodynamic selection pressures	ECOLOGY
1153	Prediction in complex communities: Analysis of empirically derived Markov models	Understanding and predicting the effects of species extinction and other environmental impacts in natural ecosystems is difficult because of their inherent complexity. Successful prediction in complex systems requires empirically accessible theoretical frameworks to limit the range of possible outcomes. I explored the predictions of multispecies Markov models, based on transition probabilities derived from repeated censuses of fixed points in the middle intertidal community of Tatoosh Island, Washington, USA, under natural conditions and after altering the model to reflect species extinction and changes in size-structured processes. The unmanipulated model predicted a mussel-dominated community and quantitatively captured 98.7% of the variation in community composition in independent transects. Although model assumptions that transition probabilities did not vary over time and depended only on the state of a point at the previous census were violated, altering the model to account for these violations provided no improvement in model performance. The manipulated models indicated that most species and transitions had relatively weak effects on community composition, the strongest effects being associated with California mussels (Mytilus californianus), articulated coralline algae (Corallina vancouveriensis), and predatory birds. The manipulated models also predicted that extinction of several species, particularly predatory birds, affects the resilience of the system, as assessed by return time. The effects of species on composition and resilience were poorly correlated, suggesting that assessing the importance of species depends on the type of ecosystem response being considered. The model successfully predicted quantitative shifts in community composition and ecosystem dynamics under several novel conditions: on vertical walls where bird predation and adult mussel recruitment are absent, and in previously published experiments that excluded birds from horizontal benches. These results suggest that Markov models can provide a useful predictive framework for some types of environmental impacts on complex ecosystems.	2001	California mussels; community composition; ecosystem dynamics; environmental perturbation; extinction; Larus glaucescens; multispecies Markov models; Mytilus californianus; resilience; rocky intertidal; sensitivity analysis; transition matrix	ECOLOGY
1157	Effects of grazer community structure on phytoplankton response to nutrient pulses	Sensitivity, the magnitude of change following perturbation, and return rate, the rate of recovery, are two key components of ecological stability. We quantified these properties for phytoplankton in lakes using pulsed nutrient loading as the perturbation. Theory predicts that grazer community structure should influence how phytoplankton respond to pulsed nutrient loading. In particular, phytoplankton in lakes with large, effective grazers such as Daphnia are expected to be less sensitive to, but recover more slowly from, nutrient perturbations than phytoplankton in lakes with smaller grazers. We tested these predictions by adding standardized small and large pulses of nutrients (similar to 10 and similar to 100 mu g P/L of epilimnion; with N at an N: P ratio of similar to 25:1 by mass) to two natural ponds with contrasting grazer communities that resulted from the deliberate addition of planktivorous fishes to one pond. Site-specific responses were examined by conducting the experiment in the same ponds over two consecutive summers (1994 and 1995), but switching the fish treatments between years. In both years, phytoplankton in the pond with large-bodied zooplankton grazers were less sensitive to small pulses of nutrients than were phytoplankton in the pond with small grazers, confirming the expectation that large zooplankton can buffer lakes against nutrient perturbations. However, responses to the large nutrient pulse were less consistent: phytoplankton in the pond with large zooplankton were less sensitive to the large perturbation only in 1995. This unexpected result appears to be due mainly to a 2.6 times greater total zooplankton biomass in the pond with small grazers on the day of the large pulse in 1994. Thus, although the presence of large-bodied zooplankton appears to reduce phytoplankton sensitivity to small nutrient pulses, other factors, including zooplankton biomass, need to be incorporated into predictions for phytoplankton responses to large perturbations. Consistent with expectations, larger zooplankton appeared to slow recovery from nutrient perturbations, since the pond with fish and small grazers had faster return rates following the large nutrient pulse in both years of the experiment. Differences in life history traits between small and large species of zooplankton appear to account for these differences in recovery rates. Our results thus provide some support for theoretical expectations that management activities which alter grazer community structure may also affect the stability of phytoplankton communities to nutrient perturbations; additional experiments are needed to confirm the generality of this result.	2000	Bayesian time series analysis; Daphnia; grazing; nitrogen; phosphorus; phytoplankton; pulse perturbation; resilience; resistance; stability; zooplankton	ECOLOGY
1161	Hurricane damage to a Hawaiian forest: Nutrient supply rate affects resistance and resilience	Hurricane Iniki damaged a forest in which we had previously studied nutrient limitation to productivity. We had measured the response of aboveground net primary productivity (ANPP) to fertilizer applications and had found phosphorus to be limiting. Reductions of leaf area index (LAI) after the hurricane's passage ranged from 3% to 59%, were correlated with prehurricane LAI, and were greatest in P-amended treatments (SP). LAI recovered to near prehurricane levels by 9 mo after passage, and rates of recovery were unaffected by treatment. Mortality of fine roots ranged from 35 to 48% following the hurricane and recovered in 2 yr. Stem damage was largely branch removal, but some stems were partially uprooted or decapitated. Large trees were damaged with greater frequency than small trees, and severity of damage increased in +P treatments. Fine litterfall caused by the storm was 1.4 times the annual input, and nutrient transfers to the forest floor approximated that of a typical year. Stem diameter increment and aboveground net primary productivity (ANPP) declined but returned to prehurricane values 2 yr later in SP treatments while remaining low in -P treatments (i.e., those without P supplementation). Rates of recovery to prehurricane stem growth and ANPP were greater in +P treatments and were accompanied by a much greater ANPP per unit leaf area (E). The results support hypotheses that ecosystem resistance and resilience are inversely related and that resistance decreases and resilience increases as supply rates of limiting resources increase, However, they also suggest that structural and functional components of resistance and resilience should be considered separately.	1999	decomposition; fertilization; hurricane; Kauai, Hawaii; leaf area; montane tropical forest; nitrogen; phosphorus; productivity; resilience; resistance; roots	ECOLOGY
1165	Alternatives to resilience for measuring the responses of ecological systems to perturbations	Resilience is a component of ecological stability; it is assessed as the rate at which perturbations to a stable ecological system decay. The most frequently used estimate of resilience is based on the eigenvalues of the system at its equilibrium. In most cases, this estimate describes the rate of recovery only asymptotically, as time goes to infinity. However, in the short term, perturbations can grow significantly before they decay, and eigenvalues provide no information about this transient behavior. We present several new measures of transient response that complement resilience as a description of the response to perturbation. These indices measure the extent and duration of transient growth in models with asymptotically stable equilibria. They are the reactivity (the maximum possible growth rate immediately following the perturbation), the maximum amplification (the largest proportional deviation that can be produced by any perturbation), and the time at which this amplification occurs. We demonstrate the calculation of these indices using previously published linear compartment models (two models for phosphorus cycling through a lake ecosystem and one for the flow of elements through a tropical rain forest) and a standard nonlinear predator-prey model. Each of these models exhibits transient growth of perturbations, despite asymptotic stability. Measures of relative stability that ignore transient growth will often give a misleading picture of the response to a perturbation.	1997	compartment models; eigenvalues; pulse perturbations; reactivity; relative stability resilience; return time; transient vs. asymptotic dynamics	ECOLOGY
1166	Estimating the effects of land degradation and rainfall variation on productivity in rangelands: An approach using remote sensing and models of grazing and herbage dynamics	1. Land degradation in non-equilibrium rangelands may be defined in terms of loss of resilience and is linked with lower economic productivity through reduction in forage consumption by stock. 2. Loss of resilience may be represented by lower water use efficiency and increased tree and shrub cover, in a simple herbage production and consumption model. The model may be calibrated from remotely sensed data. 3. Model calibration for rangeland areas in central Australia yields parameter values for degraded and undegraded situations, allowing estimation of productivity. 4. Modelling of a 50-year rainfall sequence shows that herbage production and consumption by cattle change through time because of rainfall variability. They also change with paddock layout and access to water. 5. The effect of degradation on herbage consumption is relatively small compared with the effects of rainfall variability, but it increases the chance of running out of forage during drought.	1996	grazing; herbage production; modelling; non-equilibrium rangelands; semi-arid zone	JOURNAL OF APPLIED ECOLOGY
1167	EXPERIMENTAL TRAMPLING OF VEGETATION .2. PREDICTORS OF RESISTANCE AND RESILIENCE	1. Experimental trampling was conducted in 18 vegetation types in five separate mountain regions in the United States. Each type was trampled 0-500 times and vegetation response was assessed 2 weeks and 1 year after trampling. 2. The response of vegetation to trampling is expressed in terms of three indices: resistance, tolerance and resilience. Resistance and tolerance are determined from the vegetation surviving 2 weeks and 1 year after trampling, respectively. Resilience compares the change over the remainder of the year with that during the first 2 weeks after trampling. 3. Plant morphological characteristics explained more of the variation in response to trampling than the site characteristics that were assessed: altitude, overstorey canopy cover or total groundlayer vegetation cover. 4. Resistance was primarily a function of vegetation stature, erectness and whether plants were graminoids, forbs or shrubs. The most resistant plants were caespitose or matted graminoids; the least resistant plants were erect forbs. 5. Resilience was primarily a function of whether plants were chamaephytes, with perennating buds located above the ground surface. Chamaephytes were much less resilient than other plants. 6. Tolerance, which measures the ability of vegetation to withstand a cycle of disturbance and recovery, was correlated more with resilience than resistance. Consequently, the least tolerant plants were the chamaephytes. The most tolerant plants were caespitose, matted and rosette hemicryptophytes, and geophytes. 7. The resistance and resilience of individual species were negatively correlated, particularly for chamaephytes and graminoids. For herbaceous species with perennating tissues located at or below ground level, tolerance was more highly correlated with resilience than with resistance. For chamaephytes, tolerance was more highly correlated with resistance.	1995	PLANT MORPHOLOGY; RECREATION IMPACT; TOLERANCE; VEGETATION IMPACT	JOURNAL OF APPLIED ECOLOGY
1168	PREDICTIVE INDEXES OF ECOSYSTEM RESILIENCE IN MODELS OF NORTH TEMPERATE LAKES	Predictive indicators of the rate of ecosystem recovery after a perturbation (resilience) could be valuable tools for ecological studies that need to anticipate system response to perturbation. We used a simulation model of summer phosphorus cycling in north temperate lakes to (1) evaluate whether resilience decreases with increasing food web length and increases with increasing nutrient loading and (2) test the correspondence between two potential indicators of resilience (nutrient turnover rate, NTR, and the dominant eigenvalue, lambda(max)) and postperturbation measurements of recovery rate. We determined lambda(max) and NTR for reference simulations of planktivore- and piscivore-dominated food webs at three baseline phosphorus loading rates (0.1, 1.0, and 2.0 mu g.L(-1).d(-1)), then measured recovery rates from simulated pulses of available phosphorus. The planktivore-dominated (short) food web was more resilient at baseline phosphorus loading rates of 0.1 and 1.0 mu g.L(-1).d(-1). However, the piscivore-dominated (long) food web was more resilient at the highest baseline phosphorus loading rate (2.0 mu g.L(-1).d(-1)), apparently because the additional nutrients were incorporated into biota more rapidly. Recovery rates predicted from NTR (but not from lambda(max)) were consistent with measured recovery rates. NTR appears to be a useful predictor of lake ecosystem recovery from nutrient pulses, particularly because it can be estimated relatively easily. Field tests comparing preperturbation estimates of NTR and postperturbation recovery rates are necessary to further validate this approach.	1994	ECOSYSTEM; EIGENVALUE; FOOD WEB; LAKE; NUTRIENT LOADING; NUTRIENT TURNOVER RATE; PHOSPHORUS CYCLING; PULSE PERTURBATIONS; RESILIENCE; SIMULATION MODEL	ECOLOGY
1170	VERTICAL HYDROLOGIC EXCHANGE AND ECOLOGICAL STABILITY OF A DESERT STREAM ECOSYSTEM	The influence of hydrologic linkage between hyporheic and surface subsystems was investigated in sand-bottomed reaches of a desert stream. Direction of hydrologic exchange was measured as vertical hydraulic gradient (VHG) using mini-piezometers. Maps of VHG indicated upwelling (discharge from the interstitial regions into surface water) at the bases of riffles and heads of runs; downwelling (infiltration of surface water into the hyporheic zone) occurred at the bases of runs. Dissolved NO3-N in surface water was higher over or immediately downstream from upwelling zones. Loss of continued supply from the hyporheic zone and intense assimilatory demand by surface autotrophs generated longitudinal declines in NO3-N and lower nutrient concentrations in downwelling zones. Algal standing crop (as chlorophyll a) was significantly higher in upwelling zones than in areas without positive VHG. Postflood trajectories of chlorophyll a indicated that algae at upwelling zones recovered from disturbance significantly faster than those at downwelling zones. Recovery rate was related to supply of NO3-N from enriched interstitial water in the hyporheic zone. Hydrologic linkage integrates surface and hyporheic subsystems and increases ecosystem stability by enhancing resilience of primary producers following flash flood disturbance.	1994	DESERT STREAMS; DISTURBANCE; FLOODS; HYDROLOGY; HYPORHEIC ZONE; VERTICAL HYDRAULIC GRADIENT	ECOLOGY
1171	STABILITY OF AN AQUATIC MACROINVERTEBRATE COMMUNITY IN A MULTIYEAR HYDROLOGIC DISTURBANCE REGIME	We compared rates and directions of benthic aquatic macroinvertebrate succession following eight spates of varying magnitude that occurred in different seasons over 3 yr in Sycamore Creek, a Sonoran Desert stream. A consistent cycle of seasonal change in assemblage composition occurred each year, little altered by spates. Changes reflected variations in presence or absence rather than relative abundance of taxa. Seasonal patterns were confirmed by plotting temporal changes in densities of common taxa. Invertebrate abundance (mostly oligochaetes and mayflies) peaked in spring. Summer dominants included the gastropod Physella virgata and the caddisfly larva Cheumatopsyche arizonensis. Assemblage composition remained relatively consistent during spring over 3 yr when high discharge was prolonged, whereas there was a major change in autumn community structure between 1984 and 1986, probably reflecting low discharge during a drought in 1986. Drying apparently influenced assemblage composition more than spates, possibly by altering habitat availability and the intensity of biotic interactions as surface stream volume shrank. Assemblage resistance to disturbance by spates was variable. Similarly, resistance of individual common taxa varied within and among taxa, and like assemblage resistance, was not simply a function of spate magnitude or timing (season). Resilience was generally high. Succession rate (degree of change in assemblage composition) declined during succession in all but spring sequences, which displayed no consistent trend. The two summer sequences had highest initial succession rates (in first 30 d postspate), possibly reflecting higher water temperatures, and also exhibited late-successional increases in succession rate. Spatial variation in assemblage composition was uncorrelated with any physical variable measured. Factors known to influence ecosystem-level processes such as primary productivity (e.g., inorganic nitrogen flux, days since spate) also affected community-level aspects such as aquatic invertebrate assemblage composition in Sycamore Creek. Discharge and water temperature had lesser but detectable effects, and probably contributed to the marked seasonality in assemblage composition. Further comparisons of collective properties of ecosystems and communities within other biomes may identify common denominators that characterize responses to disturbance and environmental change. This will remove the different perceptions about stability we gain by using response variables that are assessed only at a community or ecosystem level.	1992	AQUATIC INVERTEBRATES; COMMUNITY STRUCTURE; DISTURBANCE; ECOSYSTEMS; MULTIVARIATE ANALYSES; SEASONALITY; SPATES; STABILITY; STREAM; SUCCESSION	ECOLOGY
1172	RESISTANCE AND RESILIENCE OF LOTIC ALGAL COMMUNITIES - IMPORTANCE OF DISTURBANCE TIMING AND CURRENT	We examined effects of disturbance timing on resistance and resilience of epilithic algal communities growing in fast- (29 cm/s) and slow- (12 cm/s) current outdoor experimental stream channels in Kentucky, USA that were either left undisturbed (control) over 33 d following a simulated spate, or were subjected to an additional spate after either 9, 18, 27, or 33 d. On day 33, all channels were subjected to a final spate to assess effects of short-term disturbance history on resistance, independently of seasonal influences. Succession proceeded from a sparsely populated community dominated by a small, monoraphid diatom (Achnanthes minutissima) immediately after the initial spate, to dominance by dense floating mats of filamentous green algae (Zygnematales: Mougeotia and Spirogyra) and Synedra spp. by day 21-24. Resistance was generally lower in slow-current communities, both in terms of cell-density reduction and displacement of taxonomic structure, than in fast-current communities. Resistance in slow-current communities varied temporally, with communities least resistant on day 18, when community composition and physiognomy was changing rapidly, and on day 33, when green algal mats began to senesce. On day 33, slow-current communities that had not been recently disturbed (control, D9) exhibited greatest spate-induced loss of algal biomass. Additionally, slow-current communities with high pre-disturbance phaeophytin content (an indicator of algal senescence) also changed most in diatom assemblage structure across the final spate. No such relationship was noted in fast current, suggesting that autogenic factors influenced communities in slow current more than those in fast. Resilience was higher in slow-current communities than in fast current, with disturbed communities reaching biomass and taxonomic structure similar to controls after 3-9 d. High resilience in slow current resulted from enhanced reproduction in some populations following spate-induced biomass reduction and presumed release from nutrient and light limitation, and low shear stress relative to fast-current channels where biomass accrual was limited by current. Interactions between disturbance timing, successional state, and habitat affect the susceptibility of epilithic algal communities to disturbance and likely influence temporal and spatial heterogeneity in stream ecosystems.	1992	CURRENT; DIATOMS; DISTURBANCE HISTORY; DISTURBANCE TIMING; EPILITHIC ALGAE; KENTUCKY; RESILIENCE; RESISTANCE; SPATES; STREAMS; SUCCESSION; ZYNGEMATALEAN GREEN ALGAE	ECOLOGY
1173	RESILIENCE OF LOTIC ECOSYSTEMS TO A LIGHT-ELIMINATION DISTURBANCE	Resilience of eight laboratory stream ecosystems was evaluated following a 92-d light elimination disturbance. Prior to the disturbance, four treatments (snails/once-through flow, snails/recirculated flow, no snails/once-through flow, no snails/recirculated flow) were imposed on the streams, resulting in systems with different biomass levels, nutrient concentrations, and recycling indices. Based on results from models of ecosystem response to disturbance, we hypothesized a priori that once-through streams would recover more quickly than recirculated streams within each grazing regime and that grazed streams would recover more quickly than ungrazed streams within each flow regime. Our results indicated that once-through streams did have a higher resilience than recirculated streams when snails were absent, but not when snails were present. Indeed, most parameters recovered faster in streams without snails than those with them, irrespective of flow regime, in contrast to our prediction. Despite the faster initial recovery rates in once-through than recirculated streams without snails, final biomass levels were similar between these streams. Measurements of phosphorus recycling indices suggested that higher rates of nutrient recycling near the end of the experiment in recirculated streams compensated for the lower inputs of new nutrients in the incoming water, allowing biomass to reach levels similar to those in once-through streams. Results from this empirical work are consistent with the theory that resilience is positively associated with the rate of nutrient input to a nutrient-limited system, but are inconsistent with the idea that resilience is positively associated with the addition of a herbivore trophic level to the system. Grazing intensity (i.e., density), as well as behavioral (e.g., vagility) and life history characteristics may need to be considered in future models.	1991	ALGAE; DISTURBANCE; HERBIVORY; NUTRIENT CYCLING; PERIPHYTON; RESILIENCE; SNAILS; STABILITY; STREAMS	ECOLOGY
1174	RESILIENCE OF SOIL BIOTA IN VARIOUS FOOD WEBS TO FREEZING PERTURBATIONS	We tested three predictions of food web behavior: (1) inclusion of a third trophic level will reduce populations on the second trophic level, allowing species on the first trophic level to increase; (2) food chains with an odd number of trophic levels release nutrients to the environment at a slower rate than food chains with an even number of trophic levels; and (3) the longer the food chain, or more complex the food web, the longer the community will take to recover from disturbance. Bacteria (Pseudomonas fluorescens, P. maltophilia, P. paucimobilis, P. stutzeri, and Alcaligenes sp.), and fungi (Fusarium oxysporum) were used for the first trophic level, and nematodes were used for the second (Acrobeloides sp. and Aphelenchus avenae) and third (Mononchus tunbridgensis) trophic levels. Microorganisms were assembled to form food chains and food webs of different structures in sterile-soil microcosms. The microcosms were designed to allow repeated sampling without losing sterility. Soil samples were removed every 2 wk for 3 mo, then either the experiment was terminated or samples were taken less frequently. Carbon was added each sample was taken and the soil removed for analyses was replenished with sterile soil. Population abundance, soil ammonium-nitrogen, and carbon dioxide were measured throughout the course of the experiments. Once constant population levels were established (days 30-40), the systems were frozen to -1.degree. C for 7 d. Sampling continued after the freeze for up to 100d. The populations on the first trophic level were lower with increased food web complexity or food chain length, refuting the first prediction. Net nitrogen mineralization and carbon release were greater with increased food web complexity, refuting the second prediction. We speculate that these results are closely linked to the organisms'' generation times and species-specific traits, such as rapid growth following a stress (Acrobeloides sp.). Recovery after freezing was highly variable and was more a function of the species than of food web structure. Nutrient cycling and recovery from stress were more dependent upon the species that make up the community than upon the community structure itself.	1989		ECOLOGY
1175	EARLY SUCCESSIONAL PATHWAYS AND THE RESISTANCE AND RESILIENCE OF FOREST COMMUNITIES	Vegetation changes were studied for 21 yr in two clearcut logged and slash-burned Pseudotsuga forests in the western Cascade Range of Oregon [USA]. Detrended correspondence analysis (DCA) was used to examine the successional relationships among six understory communities exposed to a gradient of disturbance intensity. Euclidean distances between pre- and postdisturbance samples in ordination space were used to compare community resistance to disturbance and long-term recovery, or resilience. Ordination through time for plant communities revealed a common pattern of rapid floristic change away from predisturbance composition, followed by gradual, unidirectional return. Early, but transient, convergence of successional pathways was common among mesic- and dry-site communities, reflecting the broad distribution of colonizers and the floristic similarity of predisturbance understories. Distinct sequences were observed on moist sites, reflecting more unique residual and colonizing floras. Ordinations also revealed increasing compositional change with disturbance intensity. Successional sequences were dominated by residual species on relatively undisturbed sites and by alternate suites of invading species on moderately disturbed and burned sites. Variation in the response gradient between watersheds reflected the modifying influence of local environment, stand history, and chance in succession. Resistance and resilience varied little among plant communities but were generally lowest for the depauperate Coptis community and greatest for the compositionally and structurally diverse Polystichum and Rhododendron-Gaultheria types. Both measures were strongly influenced by disturbance intensity. The stability of Pseudotsuga understories derives from the moderate tolerance of initial understory dominants to burning and in their ability to subsequently perennate from subterranean structures. Variation in the long-term response of communities reflects complex interactions between species life history, distrubance intensity, and chance, suggesting that both deterministic and stochastic factors must be considered in evaluating community stability and response to disturbance.	1988		ECOLOGY
1177	ORDINATION ANALYSIS OF COMPONENTS OF RESILIENCE OF QUERCUS-COCCIFERA GARRIGUE	The trajectories or vectors of sites through the statistical space of ordinations were used to quantify components of resilience for data on garrigue in southern France, from six experimental fire treatments and a control, through 13 yr of annual records. Four types of data were ordinated: foliar cover, point contacts, point contacts within horizontal strata, and presence-absence. An additional data set was created by adding the data on foliar cover to the cover data of 156 releves sampled by Braun-Blanquet and his associates earlier in the century, and which we took to represent the surrounding vegetation. Only the data of point contacts in strata consistently showed directional movement that could feasibly be used to quantify components of resilience, indicating the processes by which the vegetation, and especially the dominant Quercus coccifera, recovered. Postfire resprouting was so prevalent that measures of foliar cover or presence-absence could not distinguish well between prefire and postfire conditions, although they obviously were different. The ordinations showed that garrigue has a very high initial elasticity, which slows later; it is a function of growth. High elasticity was maintained in all treatments throughout the experiment and was the best indicator of potential resilience. The amplitude of the community was never exceeded, even by very frequent fires. Vectors of recovery toward the predisturbance condition were always evident; when the garrigue was examined in the context of the surrounding vegetation it never actually moved into the areas in ordination space that defined other communities. While the experiments disturbed the community too often to compare a steady postdisturbance location in ordination space with the predisturbance location, the garrigue was already recovering to the point where malleability was obviously low, and damping was high. The vegetation recovered in such a way that little opportunity was afforded for invasion from other communities. Inertia, seen indirectly as the distance from the predisturbance point to the point representing the sample the following spring, was also quite strong. The factors that did make a difference among the components of resilience are those previously identified as important factors in the recovery of garrigue: season of fire first, frequency second. The season of fire was important, because for autumn burns the plants had little time and poor conditions for regrowth before the census the following spring. This difference is seen in the initial vectors from the origin, and although the subsequent vectors show strong recovery, the initial deficit was never overcome. The fire intensity of controlled burns is shown to have little effect on resilience.	1987		ECOLOGY
1179	THE STABILITY-DIVERSITY CONTROVERSY - A TEST OF HYPOTHESES	The hypothetico-deductive method (i.e., hypothesis testing) to examine a venerable and still unresolved ecological issue: the relation between species diversity and community stability is used. Data from freshwater fish communities were used to test related hypotheses. The data presented on fish species diversity from the 4 major lake basins of Africa support the hypothesis that stable environments have more species than relatively less stable ones. The data presented from a natural perturbation in Panama, the introduction of a predatory fish, refute the hypothesis that stable environments have greater resilience (i.e., faunal stability). In the latter test, predation by an introduced piscivore caused the local extermination of 13 of 17 native fish species in the environmentally stable lake system, but caused no local extermination in the adjacent and relatively less environmentally stable river system. Stable environments, associated with a higher species diversity, will have lower (faunal) stability. System characteristics, such as physical heterogeneity or seasonality, may be more important in determining community species resilience than the number or species diversity of resident species.	1982		ECOLOGY
1180	STABILITY OF SEMI-ARID SAVANNA GRAZING SYSTEMS	Semi-arid savannas have generally been overgrazed and encroached on by bush. A model is developed which accounts for the growth of woody vegetation and of grasses, and analyzes the competition between them for available soil water. The model is based on Walter''s 2 layer hypothesis. Woody vegetation and grasses compete for water in the surface layers of the soil, but woody vegetation has exclusive access to a source of water relatively deep underground. Where there is only a small biomass of grass the soil surface tends to become impermeable and, in these conditions, the model shows that 2 different steady states may develop: with a lot of woody vegetation alone, or with a relatively large biomass of grass and rather little woody vegetation. The results are discussed in terms of the concept of resilience. The continued existence of both stable states under ranching conditions seems to depend on periodic heavy, or over-, grazing which allows for the maintenance of unpalatable or unstable grass species, which thus set a minimum to grass biomass, a minimum which cannot be reduced by herbivores. Comparison of the dynamics of various savanna and other natural systems leads to the conclusion that the resilience of the systems decreases as their stability (usually induced) increases.	1981		JOURNAL OF ECOLOGY
1181	ENERGY-FLOW, NUTRIENT CYCLING, AND ECOSYSTEM RESILIENCE	The resilience, defined here as the speed with which a system returns to equilibrium state following a perturbation, is investigated for both food web energy models and nutrient cycling models. Previous simulation studies of food web energy models have shown that resilience increases as the flux of energy through the food web per unit amount of energy in the steady state web increases. Studies of nutrient cycling models have shown that resilience increases as the mean number of cycles that nutrient (or other mineral) atoms make before leaving the system decreases. The behavior of resilience in food web energy models and nutrient cycling models may be a reflection of the time that a given unit, whether of energy or matter, spends in the steady state system. The shorter this residence time is, the more resilient the system is.	1980		ECOLOGY
1183	EFFECT OF MANAGEMENT POLICIES ON STABILITY AND RESILIENCE OF BRITISH GREY SEAL POPULATIONS	There are economic reasons for maintaining the British grey seal [Halichoerus grypus Fabricius] population below the level necessary for the maximum sustained yield of pups. The effects of management policies aimed at achieving this level of stability and resilience (measured by the characteristic return time) of the resulting equilibria are investigated. The use of a proportional pup quota produces a stable equilibrium, but a long return time. Constant pup quotas are potentially destabilizing. A suitable combination of a proportional pup quota and a density dependent adult quota will always produce a stable equilibrium with a shorter return time than that for an unexploited population. Many combinations of constant pup quotas and density dependent adult quotas also possess this property.	1978		JOURNAL OF APPLIED ECOLOGY
1192	Change of the spatial and temporal pattern of ecological vulnerability: A case study on Cheng-Yu urban agglomeration, Southwest China	China's urban economy has developed rapidly over the decades, and the Cheng-Yu urban agglomeration has become one of China's four typical urban agglomerations, with a large population and a high level of economic development. However, the conflict between humans and the environment is becoming increasingly prominent together with economic development. In order to protect the ecological environment in urban areas, thus scientific understanding and assessment of ecological vulnerability are beneficial to establishing regional conservation measures, and serve as a key means to maintain environmental health. Based on the ‚ÄúSensitivity-Resilience-Pressure‚Äù (SRP) model, this study considered remote sensing, geographic and statistical data to construct an evaluation system for regional ecological vulnerability. In addition, the coupled AHP (Analytic hierarchy process)-Entropy weighting model was proposed to obtain the weight of each evaluation indicator and analyze the spatio-temporal distribution characteristics of the ecological vulnerability of the study area during 2000‚Äì2020. The changes and the divergence pattern were depicted by the transfer matrix, dynamic degree and spatial auto-correlation. The results indicated that the ecological vulnerability of Cheng-Yu urban agglomeration is mainly mild and moderate, with an overall high distribution in Chongqing and Chengdu, while low in the central and north zone (e.g., Ziyang, Mianyang). It is consistent with the distribution of H‚ÄìH (High-High) and L-L (Low-Low) clusters, respectively, having a significant positive spatial correlation. In particular, the severely vulnerable area increased from 7059 km2 in 2000 to 23553 km2 in 2020, with an increased rate of 233.66 %. Combining the transfer matrix and dynamic degree, it was found that the ecological environment underwent a rapid deterioration followed by a slow recovery. This study provides a scientific reference for the ecological policy making which serves sustainable urban development. ¬© 2023 The Author(s)	2023	AHP-Entropy weighting model; Cheng-Yu urban agglomeration; Ecological vulnerability; SRP model	Ecological Indicators
1193	The seeds of ecological recovery in urbanization ‚Äì Spatiotemporal evolution of ecological resiliency of Dianchi Lake Basin, China	As a result of years of monitoring the ecological resiliency of natural areas and cities, it has become clear that it is both important and often feasible to implement ecological and environmental restoration in conjunction with ongoing processes of landscape change development and urbanization. Ecological resiliency and spatiotemporal evolution studies can objectively reveal the resiliency of ecosystems to external disturbances. Ecological monitoring and assessment can also help planners understand regional ecological spatial differentiation patterns and provided data support for planning. In this paper we have analyzes quantitatively the interrelationships of ecological factors in Dianchi Lake Basin (DLB) over the past 30 years and explored the spatial and temporal dynamics of ecological resiliency. Based on remote sensing images and primary data in 1995, 2005, 2010, 2015, 2018, and 2022, we used the center of gravity migration and kernel density analysis to explore the spatial and temporal changes of ecological resiliency. We built the overall resiliency evaluation system using entropy weight in the TOPSIS model, and finally simulate the future changes based on CA-Markov (CA-MC) model. The results show that from 1995 to 2022, the ecological resiliency of land use and vegetation cover in DLB decreased substantially. An important finding was that the ecological resiliency of riparian buffer zone and landscape pattern were generally increasing. The distribution of barycenter movement and kernel density of different levels of ecological resiliency differed significantly and showed fluctuating changes. The extreme low resiliency and extremely resilient areas shift to the northeast, the mildly resilient areas shift to the northwest, and the highly resilient areas shift to the southeast. The overall resiliency level of DLB is predicted to slowly increase from 2022 to 2030 by deduction of the CA-MC model. Our analysis suggests that the study of the evolution of regional ecological resiliency can provide a timely understanding of regional ecological evolution patterns and propose ecological protection strategies. ¬© 2023 The Author(s)	2023	Barycenter migration; CA-MC; Dianchi Lake basin; Ecological resiliency evaluation; Entropy weight TOPSIS	Ecological Indicators
1194	Stocking alien carp leads to regime shifts in native fish populations: Evidence from long-term observation and ecological modeling of a Chinese reservoir	Alien species invasions are considered to be one of the multiple key drivers that trigger ecological regime shifts in ecosystem structure and function. Predicting population collapse and understanding the self-reinforced feedback mechanisms that erode the resilience of native species are two major challenges in invasion ecology. However, to date, empirical evidence of species invasion-induced regime shifts remains scarce, and the minimum required data to generate early warning signals (EWSs) before critical transitions remains unclear, despite its importance for ecosystem management. By combining 80-year (i.e., 1936‚Äì2016) fishery data from Lake Qiandao and a theoretical competition model, we provide evidence that relative to nutrient enrichment and climate change, stocking alien fish species of silver carp (Hypophthalmichthys molitrix) and bighead carp (Aristichthys nobtilis) is the most important driver leading to the collapse of local fish populations. Detectable EWSs indicated by the variance, autocorrelation and composite resilience indicators require at least ten years of data before an abrupt decline, demonstrating that a long-term ecological monitoring program is necessary for providing insight into resilience dynamics. A structural equation model (SEM) suggests that the combined effects of eutrophication, high water levels and carp stocking-induced water clarity decline may play an important role in the reduced fitness of local fish populations, which subsequently increase the carrying capacity of alien fish populations. Our results demonstrate that stocking alien carps result in competitive exclusion of local fish populations, especially in the current context of water eutrophication and global climate changes. Furthermore, quantifying the minimum required time series length with detectable EWS across various ecosystems should be further studied given that this information is critical for flexible management policies to take actions to avert the harmful transitions. ¬© 2021 The Authors	2021	Climate change; Critical transition; Early warning signal; Eutrophication; Fish stocking; Lake Qiandao; Species invasion	Ecological Indicators
1199	Qinghai spruce (Picea crassifolia) and Chinese pine (Pinus tabuliformis) show high vulnerability and similar resilience to early-growing-season drought in the Helan Mountains, China	Understanding the mechanisms for how tree growth responds to drought is important for forest conservation and management in semi-arid regions, particularly under ongoing climate change. However, most previous studies have been relied on linear statistical analysis, unsupported by insights into tree physiological processes. In this study, we applied process-based Vaganov‚ÄìShashkin (VS) model to investigate the stem radial growth response and resilience of Qinghai spruce (Picea crassifolia) and Chinese pine (Pinus tabuliformis) to intense drought in semi-arid region of China from 1960 to 2013. Correlation analysis indicated that soil moisture availability in the early growing season (May to July) significantly limit stem growth for both tree species, but Chinese pine was affected more strongly by drought legacies. The model results validated our statistical modeling results, and quantified the effects of temperature and soil moisture on the intra-seasonal variation of the relative stem radial growth rate. The influence of soil moisture on the relative stem radial growth rate during the early growing season was significantly higher for positive pointer years (years with greater than mean growth) than for negative pointer years (years with less than mean growth) for both tree species. Interestingly, the two species displayed similar patterns of growth resilience in response to drought. Based on our successful application of the VS model, our results provide important insights into the two main tree species in the semi-arid Helan Mountains, and offer a new perspective on tree growth processes and their varying responses and resilience to drought. ¬© 2019 Elsevier Ltd	2020	Drought; Picea crassifolia; Pinus tabuliformis; Semi-arid Helan mountains; Soil moisture; Tree rings; Vaganov‚ÄìShashkin model	Ecological Indicators
1200	Ecological resilience assessment of an arid coal mining area using index of entropy and linear weighted analysis: A case study of Shendong Coalfield, China	The exploitation of coal resources will bring about a series of environmental problems, which will not only affect the surface ecological environment of the region, seriously threatening underground resources, but will also affect the normal production and living activities of human beings. The impacted ecological system is combined by both overground and underground features. In this paper, Shendong coal field, one of the high-strength coal mining areas in western China is used as a research area. An O-U (Overground-Underground) analysis framework and model was established to quantitatively assess the degree of mining impact on the eco-system and its resilience. The entropy method is used to calculate the weight of each index, and the comprehensive value of each grid is calculated by the linear weighted method. The comprehensive value of each grid's indicators is divided into four ecological resilience (ER) partitions by natural breakpoint method. Finally, Pearson coefficients is used to analyze the main influencing factors of the four sub-areas, and reasonable suggestions are given. By zoning the ER of the study area, it can provide reference for the mining method selection and land reclamation measures, and also provide direction for the ecological environment management in other similar areas. ¬© 2019 Elsevier Ltd	2020	Drought-semi-arid; Ecological resilience; High intensity; Overground-underground model; Shendong mining	Ecological Indicators
1219	How ecosystems adapt to face disruptive impact? the case of a commercial harbor benthic community	Commercial harbors are commonly considered as definitively lost environment sacrificed in the name of economic development, but, recently, a growing attention has been addressed to harbor ecology and harbor ecological state. The objective of this research is to identify the adaptation strategy carried out by the benthic community of Voltri harbor (NW Italy) by means of the application of a set of whole system metrics. Thermodynamic and network analysis revealed harbor benthic community characterized by an efficient and active network but also scarcely able to maintain complex structures and organisms. These results can be interpreted as evidences of adaptations carried out by the harbor benthic community that revealed itself healthy even if poorly resilient and thus not able to face further disturbances. ¬© 2012 Elsevier Ltd. All rights reserved.	2013	Ascendency; Average mutual information; Ecopath; Exergy; Voltri harbor; VOR	Ecological Indicators
1223	A phytoclimatic-based indicator for assessing the inherent responsitivity of the European forests to climate change	We assess the potential inherent responsitivity of the European forests to climate change, as a measure of the degree to which a forest ecosystem is responsive to a climatic stimulus, through an indicator that combines the concepts of resilience and plasticity without involving exposure. The derivatives of two phytoclimatic functions of resilience and plasticity adjusted for 12 climatic variables and 25 European forest types allow evaluating the responsitivity amount and sign of these forest types to likely situations of increased temperature and decreased precipitation. The results show a clear contrast between central and northern European countries. The highest values of positive responsitivity are found in the Scandinavian countries, as well as in the high mountain ranges, while the most negative values are found in the areas of southern Europe located around the Mediterranean Sea. Thus, climate change will tend to have the highest potential beneficial effects on the boreal forests and the most adverse on the Mediterranean ones (particularly on Thermo-Mediterranean forests). A total of 17% of forest lands covered by this study have negative responsitivity to climate change, being the mean value of the indicator negative for Italy, Spain, Greece, Malta and Portugal. Finland and Sweden are the countries with the greatest favorable potentialities facing climate change. Our results suggest that the inherent responsitivity of Mediterranean forests is mainly driven by the summer drought while in boreal forests the key factors are the low temperatures and the short growing season. ¬© 2011 Elsevier Ltd. All rights reserved.	2012	Climate change; European forests; Plasticity; Resilience; Vulnerability	Ecological Indicators
1227	Early successional pathways and the resistance and resilience of forest communities	Vegetation changes were studied for 21 yr in 2-clearcut logged and slash-burned Pseudotsuga menziesii forests in the W Cascade Range of Oregon. Ordination through time for plant communities revealed a common pattern of rapid floristic change away from predisturbance composition, followed by gradual, unidirectional return. Early, but transient, convergence of successional pathways was common among mesic- and dry-site communities, reflecting the broad distribution of colonizers and the floristic similarity of predisturbance understories. Distinct sequences were observed in moist sites, reflecting more unique residual and colonizing floras. There was increasing compositional change with disturbance intensity. Sucessional sequences were dominated by residual species on relatively undisturbed sites and by alternate suites of invading species on moderately disturbed and burned sites. Variation in the response gradient between watersheds reflected the modifying influence of local environment, stand history and change in succession. Resistance and resilience varied little among plant communities but were generally lowest for the depauperate Coptis community and greatest for the compositionally and structurally diverse Polystichum and Rhododendron-Gaultheria types. The stability of Pseudotsuga understories derives from the moderate tolerance on initial understoy dominants to burning and in their ability subsequently to perennate from subterranean structures. -from Author	1988		Ecology
1228	Resistance and resilience of lotic algal communities: importance of disturbance timing and current	Examined resistance and resilience of epilithic algal communities growing in 29 and 12 cm/s current stream channels that were either left undisturbed over 33 d following a simulated spate, or were subjected to an additional spate after either 9, 18, 27, or 33 d. On day 33, all channels were subjected to a final spate. Succession proceeded from a sparsely populated community dominated by a small, monoraphid diatom (Achnanthes minutissima) immediately after the initial spate, to dominance by dense floating mats of filamentous green algae (Zygnematales: Mougeotia and Spirogyra) and Synedra spp. by day 21-24. Resistance was generally lower in slow-current communities, both in terms of cell-density reduction and displacement of taxonomic structure, than in fast-current communities. Resistance in slow-current communities varied temporally, with communities least resistant on day 18, when community composition and physiognomy was changing rapidly, and on day 33, when green algal mats began to senesce. On day 33, slow-current communities that had not been recently disturbed exhibited greatest spate-induced loss of algal biomass. Slow-current communities with high pre-disturbance phaeophytin content (an indicator of algal senescence) also changed most in diatom assemblage structure across the final spate. No such relationship was noted in fast current, suggesting that autogenic factors influenced communities in slow current more than those in fast. Resilience was higher in slow-current communities than in fast current, with disturbed communities reaching biomass and taxonomic structure similar to controls after 3-9 d. High resilience in slow current resulted from enhanced reproduction in some populations following spate-induced biomass reduction and release from nutrient and light limitation, and low shear stress. -from Authors	1992		Ecology
1229	Resilience of soil biota in various food webs to freezing perturbations	Bacteria (Pseudomonas fluorescens, P. maltophilia, P. paucimobilis, P. stutzeri, Alcaligenes sp.), and fungi (Fusarium oxysporum) were used for the first trophic level, and nematodes were used for the second (Acrobeloides sp., Aphelenchus avenae) and third (Mononchus tunbridgensis) trophic levels. Microorganisms were assembled to form food chains and food webs of different structures in sterile-soil microcosms. The populations on the first trophic level were lower with increased food web complexity or food chain length. Net nitrogen mineralization and carbon release were greater with increased food web complexity. These results are possibly closely linked to the organism's generation times and species-specific traits, such as rapid growth following a stress (Acrobeloides sp.). Recovery after freezing was highly variable and was more a function of the species than of food web structure. Nutrient cycling and recovery from stress were more dependent upon the species that make up the community than upon the community structure itself. -from Authors	1989		Ecology
1230	Stability of an aquatic macroinvertebrate community in a multiyear hydrologic disturbance regime	Compared rates and directions of benthic aquatic macroinvertebrate succession following eight spates of varying magnitude that occurred in different seasons over 3 yr in Sycamore Creek, a Sonoran Desert stream. A consistent cycle of seasonal change in assemblage composition occurred each year, little altered by spates. Changes reflected variations in presence or absence rather than relative abundance of taxa. Invertebrate abundance (mostly oligochaetes and mayflies) peaked in spring. "Summer' dominants included the gastropod Physella virgata and the caddisfly larvae Cheumatopsyche arizonensis. Assemblage composition remained relatively consistent during spring over 3 yr when high discharge was prolonged, whereas there was a major change in autumn community structure between 1984-1986, probably reflecting low discharge during a drought in 1986. Drying apparently influenced assemblage composition more than spates, possibly by altering habitat availability and the intensity of biotic interactions as surface stream volume shrank. Assemblage resistance to disturbance by spates was variable. Similarly, resistance of individual common taxa varied within and among taxa, and like assemblage resistance, was not simply a function of spate magnitude or timing (season). Resilience was generally high. Degree of change in assemblage composition declined during succession in all but spring sequences. The two summer sequences had highest initial succession rates (in first 30 d postspate), possibly reflecting higher water temperatures, and also exhibited late-successional increases in succession rate. Factors known to influence ecosystem-level processes such as primary productivity also affected community-level aspects. -Authors	1992		Ecology
1231	Resilience to large-scale disturbance in coral and fish assemblages on the great barrier reef	Recognition of the complex spatial and temporal variability of abundance and diversity found in many populations has led to a greater focus on the roles of heterogeneity, stochasticity, and disturbance in the structure and persistence of communities. This focus is directly relevant to coral reef communities that are characterized by very high species diversity in a spatially heterogeneous environment, display stochastic variability in community structure at small spatial and temporal scales, and are subject to major disturbances. We monitored coral and fish assemblages over 14 years on fixed sites spread over 80 km of the southern Great Barrier Reef (GBR), Australia, and found evidence of large-scale resilience and predictable recovery of these assemblages. Sometime between November 1987 and October 1989, live coral cover on the shallow northeast flanks of some reefs in the southern GBR decreased from >80% to <10%, probably as a result of storm damage. We compared the fish and benthic communities present in these areas prior to the disturbance (1983-1984) with those present in 1992 and the subsequent changes through to 1998. Hard coral cover increased slowly from 1992 to 1994, then accelerated to be indistinguishable from pre-impact levels by 1998. The response of the coral assemblages was largely due to the predominance of tabulate Acropora species and their characteristics of rapid growth and competitive dominance. Patterns of species richness of the fish families Acanthuridae, Chaetodontidae, Scaridae, and Pomacentridae mirrored that of hard coral, except the Pomacentridae had not recovered to pre-impact levels by 1998. Of the 26 fish species analyzed for changes in abundance, 88% decreased after the disturbance, then subsequently increased, with all but two recovering to pre-impact levels by 1998. Although processes such as settlement and immigration are ultimately responsible for replenishment of local populations, our data suggested that habitat plays a strong role in modifying fish assemblages. Thus, both coral and fish assemblages demonstrated resilience to large-scale natural disturbance and predictability in the structure of the assemblages, with most taxa approaching the asymptote of abundance and species richness that existed prior to the disturbance.	2004	Coral assemblage; Disturbance; Great Barrier Reef; Large scale; Recovery; Reef fish assemblage; Resilience	Ecology
1232	An insight to the ecological evaluation index (EEI)	The ecological evaluation index (EEI) was designed to estimate the ecological status of transitional and coastal waters. Marine benthic macrophytes (seaweeds, seagrasses) were used as bioindicators of ecosystem shifts due to anthropogenic stress, from the pristine state with late-successional species (high ecological status class (ESC)) to the degraded state with opportunistic species (bad ESC). The relation of EEI to function and to resilience of the marine ecosystem, and its possibility for comparing and ranking at local, national and international levels are some of its main management implications. ¬© 2003 Elsevier Science Ltd. All rights reserved.	2003	Benthic macrophytes; Ecosystem function; Ecosystem resilience; Functional groups; Water Framework Directive; Water quality	Ecological Indicators
1233	Scale of disturbance and the structure of a temperate fish guild	Although it is acknowledged that the spatial scale of sampling and experimentation is important in assessing the degree of stability of a community, multiple scales are rarely incorporated into the same study. We compared the persistence and resilience of a temperate blennioid fish guild at three scales spanning an order of magnitude. Replicate permanent square quadrats of three sizes (4 m2, 25 m2, 100 m2) were delimited within contiguous tracts of reef in two habitats: broken reef and macroalgal forest. Two forms of disturbance were applied to the treatment quadrats. Direct disturbance (fish removal) was applied to treatments in the broken reef habitat. Indirect disturbance (macroalgal removal) was applied to treatments in the macroalgal forest. Both experiments identified several scale-dependent effects. Large quadrats were less variable than smaller quadrats, probably due to reduced edge effects due to movement of fish in and out of the quadrats. The smallest quadrats did not adequately represent the available substratum types within the reef zone. This interacted with species-specific behavioral factors such as mobility and habitat association to consistently bias the blennioid composition within the smallest quadrats toward dominance of the most sedentary blennioid species. Fish responded to disturbance in different ways depending on the stage of their life cycle. Adult fish responded at scales within their motility range of only a few meters. In contrast, newly settling fish responded to the habitat at larger scales. Quadrat size also determined which assemblage dynamics could be measured. Within-year changes in guild composition due to species-specific settlement timing and survivorship could be measured only at larger scales. We conclude that different scales of monitoring and manipulation will determine what can be perceived by the researcher as well as how the organism will respond to disturbance.	1999	Blennioids; Community structure; Direct disturbance; Edge effects; Fish removal; Habitat manipulation; Indirect disturbance; New Zealand, northeastern; Reef fish; Scale of disturbance	Ecology
1234	Ordination analysis of components of resilience of Quercus coccifera garrigue.	Garrigue has a very high initial elasticity, which slows later; it is a function of growth. High elasticity was maintained in all treatments throughout the experiment and was the best indicator of potential resilience. The factors that make a difference among the components of resilience are season of fire first, frequency second. Season of fire was important, because for autumn burns in S France the plants had little time and poor conditions for regrowth before the census the following spring.-from Authors	1987		Ecology
1236	Resilience of lotic ecosystems to a light-elimination disturbance	Resilience of eight laboratory stream ecosystems was evaluated following a 92-d light elimination disturbance. Results are consistent with the theory that resilience is positively associated with the rate of nutrient input to a nutrient-limited system, but are inconsistent with the idea that resilience is positively associated with the addition of a herbivore trophic level to the system. Grazing intensity (density), as well as behavioural (vagility) and life history characteristics may need to be considered. -from Authors	1991		Ecology
1243	The stability/diversity controversy: a test of hypotheses.	Data on fish species diversity from the 4 major lake basins of Africa support the hypothesis that stable environments have more species than relatively less stable ones. Data from a natural perturbation in Panama, the introduction of a predatory fish, refute the hypothesis that stable environments have greater resilience (ie. faunal stability). In the latter test, predation by an introduced piscivore caused the local extermination of 13-17 native fish species in the environmentally stable lake system, but caused no local extermination in the adjacent and relatively less environmentally stable river system. Results provide empirical support for the hypothesis that stable environments, associated with a higher species diversity, will have lower (faunal) stability. System characteristics, such as physical heterogeneity or seasonality, may be more important in determining community species resilience than the number or species diversity of resident species.-from Author	1982		Ecology
1249	Increasing instability of a rocky intertidal meta-ecosystem	Climate change threatens to destabilize ecological communities, potentially moving them from persistently occupied basins of attraction to different states. Increasing variation in key ecological processes can signal impending state shifts in ecosystems. In a rocky intertidal meta-ecosystem consisting of three distinct regions spread across 260 km of the Oregon coast, we show that annually cleared sites are characterized by communities that exhibit signs of increasing destabilization (loss of resilience) over the past decade despite persistent community states. In all cases, recovery rates slowed and became more variable over time. The conditions underlying these shifts appear to be external to the system, with thermal disruptions (e.g., marine heat waves, El Nino-Southern Oscillation) and shifts in ocean currents (e.g., upwelling) being the likely proximate drivers. Although this iconic ecosystem has long appeared resistant to stress, the evidence suggests that subtle destabilization has occurred over at least the last decade.	2022	disturbance; resistance; resilience; increased variance; slowing recovery	PROCEEDINGS OF THE NATIONAL ACADEMY OF SCIENCES OF THE UNITED STATES OF AMERICA
1250	Biological soil crusts across disturbance-recovery scenarios: effect of grazing regime on community dynamics	Grazing represents one of the most common disturbances in drylands worldwide, affecting both ecosystem structure and functioning. Despite the efforts to understand the nature and magnitude of grazing effects on ecosystem components and processes, contrasting results continue to arise. This is particularly remarkable for the biological soil crust (BSC) communities (i.e., cyanobacteria, lichens, and bryophytes), which play an important role in soil dynamics. Here we evaluated simultaneously the effect of grazing impact on BSC communities (resistance) and recovery after livestock exclusion (resilience) in a semiarid grassland of Central Mexico. In particular, we examined BSC species distribution, species richness, taxonomical group cover (i.e., cyanobacteria, lichen, bryophyte), and composition along a disturbance gradient with different grazing regimes (low, medium, high impact) and along a recovery gradient with differently aged livestock exclosures (short-, medium-, long-term exclusion). Differences in grazing impact and time of recovery from grazing both resulted in slight changes in species richness; however, there were pronounced shifts in species composition and group cover. We found we could distinguish four highly diverse and dynamic BSC species groups: (1) species with high resistance and resilience to grazing, (2) species with high resistance but low resilience, (3) species with low resistance but high resilience, and (4) species with low resistance and resilience. While disturbance resulted in a nova diversity configuration, which may profoundly affect ecosystem functioning, we observed that 10 years of disturbance removal did not lead to the ecosystem structure found after 27 years of recovery. These findings are an important contribution to our understanding of BCS dynamics from a species and community perspective placed in a land use change context.	2014	bryophyte; cyanobacteria; drylands; grassland; grazing; lichen; resilience; resistance	ECOLOGICAL APPLICATIONS
1251	Compositional stability and diversity of vascular plant communities following logging disturbance in Appalachian forests	Human-caused changes in disturbance regimes and introductions of nonnative species have the potential to result in widespread, directional changes in forest community structure. The degree that plant community composition persists or changes following disturbances depends on the balance between local extirpation and colonization by new species, including nonnatives. In this study, we examined species losses and gains, and entry of native vs. exotic species to determine how oak forests in the Appalachian Mountains might shift in species composition following a gradient of pulse disturbances (timber harvesting). We asked (1) how compositional stability of the plant community (resistance and resilience) was influenced by disturbance intensity, (2) whether community responses were driven by extirpation or colonization of species, and (3) how disturbance intensity influenced total and functional group diversity, including the nonnative proportion of the flora through time. We collected data at three spatial scales and three times, including just before, one year post-disturbance, and 10 years post-disturbance. Resistance was estimated using community distance measures between pre- and one Year post-disturbance, and resilience using community distance between pre- and 10-year post-disturbance conditions. The number of colonizing and extirpated species between sampling times was analyzed for all species combined and for six functional groups. Resistance and resilience decreased with increasing timber-harvesting disturbance; compositional stability was lower in the most disturbed plots, which Was driven by colonization, but not extirpation, of species. Colonization of species also led to increases in diversity after disturbance that was typically maintained after 10 years following disturbance. Most of the community-level responses were driven by post-disturbance colonization of native forbs and graminoids. The nonnative proportion of plant species tended to increase following disturbance, especially at large spatial scales in the most disturbed treatments, but tended to decrease through time following disturbance due to canopy development. The results of this study are consistent with the theory that resources released by disturbance have strong influences on species colonization and community composition. The effects of management activities tested in this study, which span a gradient of timber-harvesting disturbance, shift species composition largely via an increase in species colonization and diversity.	2012	Appalachian Mountains, USA; colonization; compositional stability; disturbance; forest management	ECOLOGICAL APPLICATIONS
1252	Partitioning Net Biodiversity Effects on Ecosystem Resistance and Resilience	Despite significant advances in recent decades, understanding how biodiversity affects the stability of ecosystems remains topical in ecology. Here we reveal new selection and complementarity effects by which biodiversity affects ecosystem stability. Biodiversity can favour ecosystem resistance by making species less sensitive to perturbations and through a selection effect by which less sensitive species are favoured by ecological assembly. Surprisingly, if ecosystem resilience can be favoured by an increase in species resilience and a selection effect that benefits resilient species, it can also be favoured by another selection effect by which changes in species resistance benefit the least resilient species. To exemplify the mechanisms at play and showcase the clarifying potential of our partitioning, we analyse a mechanistic model of grassland ecosystems subjected to drought. Our partitioning precisely explains how functional complementarity and differences in life-history strategies can allow more diverse grasslands to resist and swiftly recover from droughts.	2025	community; drought; ecosystem functioning; press perturbation; recovery; species richness; species traits; stability	ECOLOGY LETTERS
1253	Macrophyte species diversity and community stoichiometric homeostasis are correlated with different dimensions of stability following disturbance	Understanding how biodiversity and community functional traits preserve lake ecosystem multidimensional stability under global environmental changes is crucial for sustaining the vital ecosystem services we depend on. Based on sediment nutrient gradient experiments and three-year seasonal monitoring of macrophyte communities in Erhai Lake, southwest China, spanning pre- and post-algal bloom periods, we explored how species diversity and a key community functional trait (stoichiometric homeostasis) affect multiple dimensions (temporal stability, resistance, resilience and recovery) and facets (function, composition, diversity and functional trait) of stability of macrophyte communities following algal blooms. Generally, we found that species diversity and stoichiometric homeostasis of phosphorus (HP) had positive relationships with functional and compositional temporal stability, resistance and recovery, indicating that ecosystems with high species diversity and community HP are more resistant and stable in response to external algal bloom disturbances. However, species diversity and community HP had no positive or even negative relationships with resilience, suggesting that high biodiversity with high-HP species-dominated ecosystems is not beneficial for the rapid recovery from disturbances, probably due to the slow growth and reproduction rate of high-HP species. In addition, we found strong positive correlations between functional and compositional stability across the four dimensions of stability, while the stability of species diversity and the key functional trait (HP) exhibited complex relationships, implying the difficulty of optimizing multiple dimensions and facets of stability simultaneously. Synthesis. Our work demonstrated that macrophyte species diversity and community HP are critical in determining the multiple dimensions and facets of stability in response to disturbances, which provides new insights for predicting the responses of macrophyte-dominated lake ecosystems to the current increasing frequency of algal blooms.	2025	algal bloom; multidimensional stability; species diversity; stoichiometric homeostasis; submerged macrophytes	JOURNAL OF ECOLOGY
1254	LOTIC ECOSYSTEM RESPONSE TO A CHLORINE DISTURBANCE	The influence of repeated chlorine additions on the resistance and resilience of laboratory stream ecosystems was investigated- Prior to the disturbance, four treatments were imposed on eight laboratory streams in a 2 x 2 factorial design, resulting in two replicate streams per treatment. Treatments included two circulation regimes (once-through or 98% recirculated) and two levels of grazer density (1000 individuals/m2 or 0 individuals/m2, using the snail Elimia clavaeformis). Resistance of periphyton biomass to an initial set of chlorine additions was greater in once-through than recirculated streams. Periphyton resistance following a second set of chlorine additions was greater in streams without snails compared to those with snails. This appeared to be a biomass-mediated response; the greater biomass levels in no-snail streams provided a larger buffer to the oxidizing action of chlorine. Resilience of most structural parameters and area-specific carbon-fixation rates was not influenced to a significant degree either by flow regime or snail density. Resilience of chlorophyll-specific carbon fixation and exoproteolytic activity (an index of microbial activity) was greater in recirculated streams compared to once-through streams, but only when snails were present. Over the entire experimental period (15 wk), most structural parameters and area-specific carbon fixation rates were significantly greater in (1) streams without snails compared to those with them and (2) streams with once-through circulation compared to those that were recirculated, but only for those streams with snails. Our chlorine additions appeared to have relatively little influence on snails, and snail growth over the experiment was significantly greater in once-through compared to recirculated streams. These data are consistent with other findings that total residual chlorine concentrations of < 1.0 mg/L can significantly affect periphyton structure and function. However, nutrient cycling rates appeared to be little affected by the chlorine perturbation, which allowed recirculated systems to recover faster than predicted. The findings from this study suggest that periphyton mat physiognomy and integrity strongly influence system resistance (due to buffering capacity) and resilience (because of nutrient cycling).	1992	ALGAE; CHLORINE; DISTURBANCE; ECOTOXICOLOGY; ELIMIA-CLAVAEFORMIS; HERBIVORY; PERIPHYTON; RESILIENCE; RESISTANCE; SNAILS; STABILITY; STREAMS	ECOLOGICAL APPLICATIONS
1255	Forest storm resilience depends on the interplay between functional composition and climate-Insights from European-scale simulations	Tree species composition is known to influence forest productivity, but its effect on forest resilience to disturbances such as storms remains largely unexplored. Furthermore, climate is likely to influence forest resilience directly but also to influence the effect of tree species composition on resilience. In Europe, storm-induced tree mortality is currently increasing across all climatic biomes. Understanding the drivers of forest resilience to storms and its consistency across climates appears to be crucial for predicting the consequences of climate change for European forests.In this study, we used a simulation approach with an integral projection model calibrated with National Forest Inventory (NFI) data at the European scale. We restricted our simulations to tree species assemblages observed in the NFI data, covering a species diversity gradient nested within a climate gradient. We quantified functional diversity and the mean position of each species assemblage at equilibrium on two functional axis: (i) conservative versus fast growing and (ii) low versus high recruitment. We disturbed each species assemblage from equilibrium using species-specific storm disturbance mortality probabilities and quantified the assemblages' resistance (inverse of immediate basal area loss), recovery (slope of post-disturbance increase in basal area) and resilience (inverse of the cumulative deviation of basal area from the undisturbed state).We found that on average, species-rich assemblages had higher recovery and resilience to storm disturbance, while functional diversity improved resistance and recovery. When analysing how this effect varied with climate, we found that diversity significantly increased resistance and resilience in the climatic margins only. Finally, we found that storm resilience was also driven by species mean position along both functional axes. In particular, the conservative-productive axis had an effect two to three times greater than diversity: forests dominated by conservative species were more resistant and resilient, but had lower recovery than species assemblages dominated by fast-growing species.Taken together, these results show that climate and tree species composition interact to control the ability of forests to resist and recover from a storm disturbance through both direct and indirect effects. As such, our findings should help to better anticipate climate change consequences for forest ecosystems.Read the free Plain Language Summary for this article on the Journal blog. Read the free Plain Language Summary for this article on the Journal blog.image	2024	climate change; disturbance; forest dynamics; integral projection model; storm	FUNCTIONAL ECOLOGY
1256	Genetic diversity enhances the resistance of a seagrass ecosystem to disturbance	Motivated by recent global reductions in biodiversity, empirical and theoretical research suggests that more species-rich systems exhibit enhanced productivity, nutrient cycling, or resistance to disturbance or invasion relative to systems with fewer species. In contrast, few data are available to assess the potential ecosystem-level importance of genetic diversity within species known to play a major functional role. Using a manipulative field experiment, we show that increasing genotypic diversity in a habitat-forming species (the seagrass Zostera marina) enhances community resistance to disturbance by grazing geese. The time required for recovery to near predisturbance densities also decreases with increasing eelgrass genotypic diversity. However, there is no effect of diversity on resilience, measured as the rate of shoot recovery after the disturbance, suggesting that more rapid recovery in diverse plots is due solely to differences in disturbance resistance. Genotypic diversity did not affect ecosystem processes in the absence of disturbance. Thus, our results suggest that genetic diversity, like species diversity, may be most important for enhancing the consistency and reliability of ecosystems by providing biological insurance against environmental change.	2004		PROCEEDINGS OF THE NATIONAL ACADEMY OF SCIENCES OF THE UNITED STATES OF AMERICA
1257	Generic Indicators for Loss of Resilience Before a Tipping Point Leading to Population Collapse	Theory predicts that the approach of catastrophic thresholds in natural systems (e. g., ecosystems, the climate) may result in an increasingly slow recovery from small perturbations, a phenomenon called critical slowing down. We used replicate laboratory populations of the budding yeast Saccharomyces cerevisiae for direct observation of critical slowing down before population collapse. We mapped the bifurcation diagram experimentally and found that the populations became more vulnerable to disturbance closer to the tipping point. Fluctuations of population density increased in size and duration near the tipping point, in agreement with the theory. Our results suggest that indicators of critical slowing down can provide advance warning of catastrophic thresholds and loss of resilience in a variety of dynamical systems.	2012		SCIENCE
1258	Diversity-dependent production can decrease the stability of ecosystem functioning	There is concern that species loss may adversely affect ecosystem functioning and stability. But although there is evidence that biodiversity loss can lead to reductions in biomass production(1-4), there is no direct evidence that biodiversity loss affects ecosystem resistance (ability to withstand perturbation) or resilience (recovery from perturbation). Yet theory(5,6), laboratory experiments(7-11) and indirect experimental evidence(12-14) strongly suggest that diversity and stability are related. Here we report results from a field experiment with factorially crossed perturbation and diversity manipulations. We simulated drought perturbation on constructed grassland ecosystems containing 1, 2, 4, 8 or 32 plant species. Under unperturbed conditions, the species-poor systems achieved lower biomass production than the species-rich systems. However, the species-poor systems were more resistant to perturbation than the species-rich systems. The species-poor systems also showed a larger initial resilience following perturbation, although the original relationship between diversity and productivity was fully restored after 1 year. Our results confirm that biodiversity increases biomass production, but they also point to the fact that such diversity-production associations may lead to an inverse relationship between biodiversity and the stability of ecosystem functioning.	2002		NATURE
1260	INFLUENCE OF PRODUCTIVITY ON THE STABILITY OF REAL AND MODEL-ECOSYSTEMS	The lengths of food chains within ecosystems have been thought to be limited either by the productivity of the ecosystem or by the resilience of that ecosystem after perturbation. Models based on ecological energetics that follow the form of Lotka-Volterra equations and equations that include material (detritus) recycling show that productivity and resilience are inextricably interrelated. The models were initialized with data from 5- to 10-year studies of actual soil food webs. Estimates indicate that most ecological production worldwide is from ecosystems that are themselves sufficiently productive to recover from minor perturbations.	1993		SCIENCE
1262	TESTING PREDICTIONS OF THE RESISTANCE AND RESILIENCE OF VEGETATION SUBJECTED TO EXTREME EVENTS	1. We test the hypothesis that the responses of vegetation to extreme events is a function of the nutrient stress tolerance of species present. The nutrient stress tolerance of a range of species was defined by a formalized procedure in which traits measured by screening in the laboratory were synthesized using principle components analysis. 2. Results were then compared with the results from a large-scale field experiment which examined the responses of five herbaceous plant communities in Derbyshire, UK to three extreme events (frost, drought and fire). 3. Nutrient stress tolerance was positively correlated with resistance to initial damage and negatively correlated with resilience (speed of recovery). The results illustrate the use of laboratory data to predict the field responses of plants to extreme events and demonstrate that the axis from high to low nutrient stress tolerance can play an effective role in predicting these responses.	1995	CLIMATE CHANGE; COMMUNITY ECOLOGY; DISTURBANCE; FUNCTIONAL TYPES; PERTURBATION; SCALING; SCREENING; TRAIT	FUNCTIONAL ECOLOGY
1263	The effects of habitat loss, fragmentation, and community homogenization on resilience in estuaries	When changes in the frequency and extent of disturbance outstrip the recovery potential of resident communities, the selective removal of species contributes to habitat loss and fragmentation across landscapes. The degree to which habitat change is likely to influence community resilience will depend on metacommunity structure and connectivity. Thus ecological connectivity is central to understanding the potential for cumulative effects to impact upon diversity. The importance of these issues to coastal marine communities, where the prevailing concept of open communities composed of highly dispersive species is being challenged, indicates that these systems may be more sensitive to cumulative impacts than previously thought. We conducted a disturbance-recovery experiment across gradients of community type and environmental conditions to assess the roles of ecological connectivity and regional variations in community structure on the recovery of species richness, total abundance, and community composition in Mahurangi Harbour, New Zealand. After 394 days, significant differences in recovery between sites were apparent. Statistical models explaining a high proportion of the variability (R-2 > 0.92) suggested that community recovery rates were controlled by a combination of physical and ecological features operating across spatial scales, affecting successional processes. The dynamic and complex interplay of ecological and environmental processes we observed driving patch recovery across the estuarine landscape are integral to recovery from disturbances in heterogeneous environments. This link between succession/recovery, disturbance, and heterogeneity confirms the utility of disturbance-recovery experiments as assays for cumulative change due to fragmentation and habitat change in estuaries.	2008	cumulative effects; estuaries; landscape; macrobenthic community; Mahurangi Harbour; New Zealand; metacommunity; recovery; resilience	ECOLOGICAL APPLICATIONS
1266	High richness and dense seeding enhance grassland restoration establishment but have little effect on drought response	Restorations commonly utilize seed addition to formerly arable lands where the development of native plant communities is severely dispersal limited. However, variation in seed addition practices may profoundly affect restoration outcomes. Theory and observations predict that species-rich seed mixtures and seeding at high densities should enhance native plant community establishment, minimize exotic species cover, and may promote resistance and resilience to, and recovery from, environmental perturbations. We studied the post-seeding establishment of native plant communities in large grassland restoration plots, which were sown at two densities crossed with two levels of species richness on formerly arable land in Nebraska, USA, and their responses to drought. To evaluate drought resistance, recovery, and resilience of restored plant communities, we erected rainfall manipulation structures and tracked the response of seeded species cover and total plant biomass during experimental drought relative to controls and in the post-drought growing season. High seed richness and high-density seeding treatments resulted in greater richness and cover of native, seeded species per 0.5 m(2) compared to low-richness and low-density treatments. Cover differences in response to seed mixture richness were driven by native forbs. Richness and cover of exotic species were lowest in high-richness and high-density treatments. We found little evidence of differential drought resistance, recovery, and resilience among seeding treatments. Increases in exotic species across years were restricted to drought subplots, and were not affected by seeding treatments. Grassland restoration was generally enhanced and exotic cover reduced both by the use of high-richness seed mixtures and high-density seeding. Given the lack of restoration treatment effects on the resistance, recovery, or resilience of seeded species exposed to drought, and the increases in exotic species following drought, other forms of active management may be needed to produce restored plant communities that are robust to climate change.	2012	climate change; diversity; drought; invasive; prairie; priority effects; rainfall manipulation; recovery; resilience; resistance; restoration; stability	ECOLOGICAL APPLICATIONS
1267	Post-fire recovery of sagebrush-steppe communities is better explained by elevation than climate-derived indicators of resistance and resilience	More landscapes require restoration than can feasibly be treated, and so decision-support tools to prioritize areas for treatment are needed. Moreover, restoration is complicated by the threat of biological invasion in disturbed areas, and so indicators of ecosystem resistance to invasion and resilience to disturbance (hereafter R&R) are important candidate criteria for prioritizing sites for restoration. We asked how climate-based R&R indicators that differed in being either categorical or continuous compared in their ability to explain plant-community recovery after six wildfires that collectively encompassed >750,000 ha and 7803 plot-year observations in sagebrush steppe of the western USA. Unique associations of species that most frequently co-occurred were identified using structural topic modelling. Mixed effect random forests were used to identify the relative importance of various R&R indicators in explaining post-fire plant associations compared with weather, landscape characteristics and treatment history. Simple metrics (elevation, latitude, longitude and year of monitoring) were more informative predictors of post-fire recovery than climate-based R&R indicators. However, small differences in the abundances of perennial grass and especially annual grass associations were predicted by the spring modified Thornthwaite Moisture Index (difference between precipitation and potential evapotranspiration). Synthesis and applications: The convenience of categorical resistance and resilience indicators has led to their widespread adoption for large-scale planning of restoration. Our results reveal that none of the resistance and resilience indicators assessed effectively explained post-fire restoration better than elevation, although a simple continuous resistance and resilience indicator describing water balance performed better than categorical indicators for explaining small but critical differences in cheatgrass association abundances.	2025	community analysis; disturbance; post-fire; resilience; resistance; soil moisture	JOURNAL OF APPLIED ECOLOGY
1268	Land-use change undermines the stability of avian functional diversity	Land-use change causes widespread shifts in the composition and functional diversity of species assemblages. However, its impact on ecosystem resilience remains uncertain. The stability of ecosystem functioning may increase after land-use change because the most sensitive species are removed, which leaves more resilient survivors1, 2-3. Alternatively, ecosystems may be destabilized if land-use change reduces functional redundancy, which accentuates the ecological impacts of further species loss4,5. Current evidence is inconclusive, partly because trait data have not been available to quantify functional stability at sufficient scale. Here we use morphological measurements of 3,696 bird species to estimate shifts in functional redundancy after recent anthropogenic land-use change at 1,281 sites worldwide. We then use extinction simulations to assess the sensitivity of these altered assemblages to future species loss. Although the proportion of disturbance-tolerant species increases after land-use change, we show that this does not increase stability because functional redundancy is reduced. This decline in redundancy destabilizes ecosystem function because relatively few additional extinctions lead to accelerated losses of functional diversity, particularly in trophic groups that deliver important ecological services such as seed dispersal and insect predation. Our analyses indicate that land-use change may have major undetected impacts on the resilience of key ecological functions, hindering the capacity of natural ecosystems to absorb further reductions in functionality caused by ongoing perturbations.	2025		NATURE
1269	Long-term changes in community assembly, resistance, and resilience following experimental floods	This study examined the long-term changes in community assembly, resistance, and resilience of macroinvertebrates following 10 years of experimental floods in a flow regulated river. Physico-chemistry, macroinvertebrates, and periphyton biomass were monitored before and sequentially after each of 22 floods, and drift/seston was collected during six separate floods over the study period. The floods reduced the density and taxon richness of macroinvertebrates, and a nonmetric dimensional scaling (NMDS) analysis distinguished temporal shifts in community assembly. Resistance (measured as the relative lack of loss in density) to floods varied among taxa, and the abundance of resistant taxa was related to the temporal changes in community assembly. Community resistance was inversely related to flood magnitude with all larger floods (> 25 m(3)/s, > 16-fold over baseflow) reducing densities by > 75% regardless of flood year, whereas smaller floods (< 20 m(3)/s) reduced taxon richness approximately twofold less than larger floods. No relationship was found between flood magnitude and the relative loss in periphyton biomass. Resilience was defined as the recovery slope (positive slope of a parameter with time following each flood) and was unrelated to shifts in community assembly or resistance. Macroinvertebrate drift and seston demonstrated hysteresis (i.e., a temporal response in parameter quantity with change in discharge) during each flood, although larger floods typically had two peaks in both parameters. The first peak was a response to the initial increases in flow, whereas the second peak was associated with streambed disturbance (substrate mobility) and side-slope failure causing increased scour. Drift density was 3-9 times greater and that of seston 3-30 times greater during larger floods than smaller floods. These results demonstrate temporal shifts in macroinvertebrate community assembly toward a pre-dam assemblage following sequential floods in this flow regulated river, thus confirming the ecological role of habitat filtering in organism distribution and abundance. Community resistance and resilience were unrelated to shifts in community assembly, suggesting that they are mostly evolutionary properties of ecosystems as populations adapt to changing environmental (disturbance regimes) and biotic (novel colonists) conditions. As these systems show behaviors similar to dispersal-limited ecosystems, a long-term perspective is required for management actions targeted toward regulated and fragmented rivers.	2012	flow regime; large dams; macroinvertebrates; periphyton; regulated river; temporal	ECOLOGICAL APPLICATIONS
1270	Zooplankton community resilience after press-type anthropogenic stress in temporary ponds	Temporary ponds are physically disturbed environments that fluctuate on seasonal and interannual scales. These ecosystems are also susceptible to anthropogenic perturbation such as contamination inputs. However, the interactive effects of natural disturbance and anthropogenic stress on ecosystem processes and community dynamics have hardly been assessed in these ecosystem types. We used a multiple before-after control-impact (MBACI) design to study zooplankton community recovery from low and high inputs of a. re retardant in artificially constructed ponds over three hydroperiods. The retardant caused a decline in species richness and an increase in rotifers during summer and winter months relative to controls and pretreatment dates, and the duration of these changes varied among retardant treatments. In nonmetric, multidimensional scaling analyses the increased rotifer densities were reflected in loops that showed recurring deviations from and ( upon collapse) approaches to reference conditions, while the effects of the anthropogenic stressor persisted in the ponds. The amplitudes of fluctuation followed no regular patterns; it varied with retardant treatment level and was higher in the third hydroperiod compared to the second in one of the treatments. From a temporal perspective, this non-dampened pattern suggests a new cause effect mechanism for disturbance ecology, which we refer to as a protracted press disturbance, roller coaster response'' relationship. This model emphasizes stochastic oscillations in community composition, punctuated by periods in which the community approaches reference conditions. From the applied viewpoint, this model suggests that the accurate detection of perturbation and the implementation of sound management and restoration strategies will require intensive sampling designs that span multiple hydroperiods in persistently degraded ponds.	2007	anthropogenic stress; disturbance ecology; resilience; succession; temporary ponds; zooplankton	ECOLOGICAL APPLICATIONS
1272	Resilience and stability in bird guilds across tropical countryside	The consequences of biodiversity decline in intensified agricultural landscapes hinge on surviving biotic assemblages. Maintaining crucial ecosystem processes and services requires resilience to natural and anthropogenic disturbances. However, the resilience and stability of surviving biological communities remain poorly quantified. From a 10-y dataset comprising 2,880 bird censuses across a land-use gradient, we present three key findings concerning the resilience and stability of Costa Rican bird communities. First, seed dispersing, insect eating, and pollinating guilds were more resilient to low-intensity land use than high-intensity land use. Compared with forest assemblages, bird abundance, species richness, and diversity were all similar to 15% lower in low-intensity land use and similar to 50% lower in high-intensity land use. Second, patterns in species richness generally correlated with patterns in stability: guilds exhibited less variation in abundance in low-intensity land use than in high-intensity land use. Finally, interspecific differences in reaction to environmental change (response diversity) and possibly the portfolio effect, but not negative covariance of species abundances, conferred resilience and stability. These findings point to the changes needed in agricultural production practices in the tropics to better sustain bird communities and, possibly, the functional and service roles that they play.	2011	agriculture; avian; compensation; countryside biogeography; intensification	PROCEEDINGS OF THE NATIONAL ACADEMY OF SCIENCES OF THE UNITED STATES OF AMERICA
1275	Shifts in core taxa drive microbial community stability and soil multifunctionality during alpine ecological restoration	Soil microbial communities, particularly core taxa that serve as hubs within co-occurrence networks, are hypothesized to be fundamental to ecosystem stability and multifunctionality. However, empirical evidence linking the dynamics of core taxa to microbial community stability and soil functional recovery is less provided during ecological restoration. Herein, we conducted a 4-year restoration experiment in an alpine region influenced by infrastructure development. Soils were sampled from bare land, three revegetation types (grass, shrub-grass and tree-shrub-grass) and undisturbed natural land. By integrating identification of core taxa (based on keystone nodes, habitat specialists and shared taxa) and measurements of soil carbon, nitrogen and phosphorus cycling functions, we assess ecological restoration outcomes. The results indicated that a simple and fragile microbial network dominated by aerobic bacterial taxa (e.g. Ellin6067, Sphingomonas, Rhodanobacter) was exhibited in bare land. Following vegetation establishment, microbial network complexity increased markedly, with fungal taxa (e.g. Humicola, Didymella) assuming central roles and metabolic strategies shifting towards facultative metabolism. The resistance and resilience of the soil microbial community increased in revegetated plots, as evidenced by a significantly reduced Bray-Curtis dissimilarity relative to bare land. Core microbial taxa exhibited strong negative correlations with soil multifunctionality and nutrient cycling functions, suggesting a hysteresis effect and the reconstruction of core microbes because resources are invested in building microbial network stability rather than immediately promoting soil functions during the early stage of ecological restoration. Synthesis and applications. Our findings demonstrate that core microbes play a pivotal role in reconstituting soil microbial networks and driving functional recovery during ecological restoration. We recommend integrating microbial indicators, particularly the successional status of core bacterial and fungal taxa, into monitoring and assessment frameworks for alpine restoration projects. Furthermore, tailoring plant communities to facilitate beneficial microbial shifts could accelerate the recovery of ecosystem multifunctionality.	2025	core taxa; habitat specialists; keystone node; microbial network reconstruction; resilience; resistance; vegetation configuration	JOURNAL OF APPLIED ECOLOGY
1276	Resilience of rhizosphere microbial predators and their prey communities after an extreme heat event	Climate change is known to disrupt above-ground food chains when the various trophic layers respond differently to warming. However, little is known about below-ground food chains involving microbial preys and their predators. Here, we study how climate warming-induced heat shocks influence resistance (change immediately after a disturbance) and resilience (ability to recover back to pre-disturbance levels) in rhizosphere microbial communities. We used three species of rhizosphere protists as microbial predators and six different rhizosphere bacterial communities as their prey. Protist species and bacterial communities were extracted from Centaurea stoebe-a range-expanding plant species in the Northern Europe. We then examined the temporal dynamics of protists and bacterial communities after an extreme heat event for several generations with sufficient recovery periods. We hypothesized that bacterial community resistance and resilience after the extreme heat event would be higher particularly when extreme heat effects would negatively affect their predators. Our results show that prey community biomass was strongly reduced after the extreme heat event and persisted with lower biomass throughout the recovery period. Opposite to what was expected, predators showed negligible changes in their active density after the same heat event. However, abundances of the three predators varied markedly in their temporal dynamics independent of the extreme heat event. Extreme heat event further increased the inactive density of predators, whereas one of the predators showed a decline in its body size owing to extreme heat event. Bacterial community resistance and resilience after the extreme heat event were independent of predator presence, although species-specific effects of predators on bacterial community resilience were different in the last week of recovery. Predator resilience (based on active predator density) also varied among the three predators but converged over time. Our results highlight that extreme heat events can be more detrimental to microbial prey communities than microbial predators when microbial predators can exhibit thermal acclimation (e.g. change in body size or become inactive) to overcome heat stress. Such thermal acclimation may promote predator resilience after extreme heat events. A free Plain Language Summary can be found within the Supporting Information of this article.	2021	climate extremes; community recovery; ecological resilience; microbiome; soil bacteria; soil protists	FUNCTIONAL ECOLOGY
1279	Dominant species rather than plant biodiversity shape grassland resistance and recovery in response to heatwaves and mowing	Ongoing climate change has increased the frequency and intensity of climate extremes such as heatwaves, impacting terrestrial ecosystems. Grasslands are often shaped by human activities such as mowing, which may modulate their responses to climate extremes. However, the mechanisms underlying such responses and the factors important in stabilizing grassland functioning under environmental disturbance are currently poorly understood. In this study, we experimentally compared the effects of heatwaves and mowing on the functioning (based on CO2 exchange) of two different grassland types, Stipa krylovii typical grassland (Sti-Tpl) and Leymus chinensis meadow steppe (Ley-Mdw), in Inner Mongolia. In each grassland, ecosystem CO2 fluxes and plant community characteristics (biomass, community structure and biodiversity indices) were recorded. We specifically focused on the stability of grassland CO2 exchange during heatwave events (resistance), the capacity to regain functionality afterwards (recovery) and the plant factors influencing these resilience metrics in both grasslands. The results indicate non-linear temporal trajectories in carbon flux recovery, with a weak correlation between resistance and recovery. Ecosystem respiration (RE) generally exhibited greater resistance and recovery to heatwaves than gross ecosystem production (GEP); GEP reduction led to a decrease in net ecosystem production (NEP). However, local mowing practices partially mitigated these negative effects. The importance value (Iv) of dominant species and biodiversity both positively influenced NEP resistance, but their effects on NEP recovery were opposite, as Iv enhanced recovery while biodiversity reduced it. Finally, the contribution level of dominant species to grassland stability was closely related to their Iv in the plant community. Synthesis. In this study, we investigated the complex factors influencing ecosystem resistance and recovery to heatwaves and mowing in two distinct grasslands. We found that the physiology, morphology and regeneration traits of the dominant species in each grassland community explained most of the divergence of grassland function stability. Thus, to buffer ecosystems against adverse impacts of climate extremes in conjunction with land management, it can be advantageous to focus on the maintenance or selection of dominant species rather than solely on increasing species richness.	2025	climatic extremes; grassland; heatwave; net ecosystem CO2 exchange; resilience; steppe	JOURNAL OF ECOLOGY
1280	Controls on resilience and stability in a sediment-subsidized salt marsh	Although the concept of self-design is frequently employed in restoration, reestablishment of primary physical drivers does not always result in a restored ecosystem having the desired ecological functions that support system resilience and stability. We investigated the use of a primary environmental driver in coastal salt marshes, sediment availability, as a means of promoting the resilience and stability of submerging deltaic salt marshes, which are rapidly subsiding due to natural and human-induced processes. We conducted a disturbance-recovery experiment across a gradient of sediment slurry addition to assess the roles of sediment elevation and soil physico-chemical characteristics on vegetation resilience and stability in two restored salt marshes of differing age (a 15-year-old site and a 5-year-old site). Salt marshes that received moderate intensities of sediment slurry addition with elevations at the mid to high intertidal zone (2-11 cm above local mean sea level; MSL) were more resilient than natural marshes. The primary regulator of enhanced resilience and stability in the restored marshes was the alleviation of flooding stress observed in the natural, unsubsidized marsh. However, stability reached a sediment addition threshold, at an elevation of 11 cm above MSL, with decreasing stability in marshes above this elevation. Declines in resilience and stability above the sediment addition threshold were principally influenced by relatively dry conditions that resulted from insufficient and infrequent flooding at high elevations. Although the older restored marsh has subsided over time, areas receiving too much sediment still had limited stability 15 years later, emphasizing the importance of applying the appropriate amount of sediment to the marsh. In contrast, treated marshes with elevations 2-11 cm above MSL were still more resilient than the natural marsh 15 years after restoration, illustrating that when performed correctly, sediment slurry addition can be a sustainable restoration technique.	2011	climate change; drought; ecological restoration; experimental disturbance; Mississippi Delta Plain, Louisiana, USA; sea-level rise; sediment slurry addition; salt marsh; Spartina alterniflora; submergence	ECOLOGICAL APPLICATIONS
1285	Plant Acquisitive Strategies Promote Resistance and Temporal Stability of Semiarid Grasslands	Among ecologists, it is widely believed that conservative growth strategies of plants are crucial for sustaining ecosystem stability, while the potential stabilising role of acquisitive strategies has received little attention. We investigated the relationships between plant traits and three stability dimensions-temporal stability, resistance and resilience-using two complementary datasets from drought-affected semi-arid grasslands: a temporal plant community survey from a single site and a 1000-km transect survey with satellite-derived productivity estimates. We found strikingly consistent patterns from the two datasets, with grasslands dominated by acquisitive strategies exhibiting greater resistance and temporal stability of productivity. Acquisitive strategies enhance stability by facilitating drought escape and avoidance, rather than drought tolerance typically associated with conservative strategies. These results highlight the important but underappreciated role of acquisitive strategies in enhancing ecosystem resistance to disturbances and maintaining temporal stability in semi-arid grasslands.	2025	acquisitive strategies; conservative strategies; drought; plant functional traits; semi-arid grasslands; stability	ECOLOGY LETTERS
1286	Spectral remote sensing reveals forest structural characteristics resilient to spruce budworm infestations	Forests are increasingly influence by natural disturbance, which are intensifying under climate change, threatening the sustainability of natural resources. Resilience is a central component in these dynamics, defined as the ability of forests to recover from a disturbance and return to a pre-disturbed state. Recent conceptual frameworks describe resilience as a combination of disturbance impact and recovery rate offering a more unified and quantitative approach. However, these frameworks often do not consider how forest characteristics and their spatio-temporal variability shape resilience outcomes. In this study, we leveraged three decades of Landsat time series data to quantify forest resilience to spruce budworm (SBW) infestations, a major defoliator of fir and spruce forests in Quebec, Canada. We applied a two-stage clustering analysis to investigate how pre-disturbance forest structures, including canopy height, cover, basal area, cumulative defoliation severity, and age influence resilience. Resilience was quantified via impact and recovery rate of three key spectral indexes: Green Normalized Vegetation Index (GNDVI, greenness), Moisture Stress Index (MSI, vegetation water content), and Normalized Burn Ratio (NBR, structural characteristics) following the 2006 outbreak. Our results revealed that stands with lower basal area, sparser, and shorter canopies were more resilience to SBW over time. Greenness recovered most rapidly, followed by structural development and vegetation water content. Ultimately, stands showed greater resilient in greenness and structural development than vegetation water content throughout the infestation. These findings advance empirical understanding of forest resilience and can inform management strategies to maintain and enhance Canada's boreal forest resilience to increasing SBW pressure.	2025	Time series; Landsat; Boreal forest; Clustering; Landscape disturbance; Impact assessment	ECOLOGICAL INDICATORS
1290	Relation between stability and resilience determines the performance of early warning signals under different environmental drivers	Shifting patterns of temporal fluctuations have been found to signal critical transitions in a variety of systems, from ecological communities to human physiology. However, failure of these early warning signals in some systems calls for a better understanding of their limitations. In particular, little is known about the generality of early warning signals in different deteriorating environments. In this study, we characterized how multiple environmental drivers influence the dynamics of laboratory yeast populations, which was previously shown to display alternative stable states [Dai et al., Science, 2012]. We observed that both the coefficient of variation and autocorrelation increased before population collapse in two slowly deteriorating environments, one with a rising death rate and the other one with decreasing nutrient availability. We compared the performance of early warning signals across multiple environments as indicators for loss of resilience. We find that the varying performance is determined by how a system responds to changes in a specific driver, which can be captured by a relation between stability (recovery rate) and resilience (size of the basin of attraction). Furthermore, we demonstrate that the positive correlation between stability and resilience, as the essential assumption of indicators based on critical slowing down, can break down in this system when multiple environmental drivers are changed simultaneously. Our results suggest that the stability-resilience relation needs to be better understood for the application of early warning signals in different scenarios.	2015	early warning signals; population collapse; environmental drivers; stability-resilience relation	PROCEEDINGS OF THE NATIONAL ACADEMY OF SCIENCES OF THE UNITED STATES OF AMERICA
1291	An indicator framework for assessing forest ecosystem productivity resilience and transition risks under climate change	Climate variability is increasingly threatening forest ecosystem functioning and carbon sink stability, reducing resilience and triggering abrupt state transitions. Ecosystem productivity resilience (EPR)-the ability to maintain and recover carbon sequestration function under disturbance-is a key dimension of functional resilience. Declining EPR often precedes functional anomalies and signals increased risk of critical transitions. However, previous studies have largely focused on temporal trends and lack spatially explicit methods for assessing resilience states and transition risks. We develop a composite indicator framework to quantify EPR variation using critical slowing down (CSD) metrics derived from gross primary production (GPP) time series. By integrating structure and process characteristics, we identify EPR states and potential transitions under climate change. Applied across China from 2000 to 2018, the framework reveals that 57.47% of forests experienced an EPR decline, primarily driven by climatic water availability. Coniferous-broadleaf forests in the temperate zone experienced the most severe abrupt declines under both water surplus and deficit. Reductions in EPR and productivity are statistically linked and emerge as ecosystems approach critical thresholds. Notably, 24.58% of forests have transitioned from a state of uniform stability to unstable multistability. As projected EPR degradation escalates under persistent warming, high-risk transitions increasingly cluster in boundary areas and highvulnerability shifts toward productive lower latitudes. Our findings highlight the urgency of incorporating the EPR indicator system into resilience assessments and informing ecological adaptation management.	2025	Ecosystem productivity resilience (EPR); Critical slowing down (CSD) metrics; Climatic water availability; State transitions; Forest ecosystem; Adaptive forest management; Spatial resilience assessment	ECOLOGICAL INDICATORS
1293	Kelp-forest dynamics controlled by substrate complexity	The factors that determine why ecosystems exhibit abrupt shifts in state are of paramount importance for management, conserva-tion, and restoration efforts. Kelp forests are emblematic of such abruptly shifting ecosystems, transitioning from kelp-dominated to urchin-dominated states around the world with increasing fre-quency, yet the underlying processes and mechanisms that control their dynamics remain unclear. Here, we analyze four decades of data from biannual monitoring around San Nicolas Island, CA, to show that substrate complexity controls both the number of possible (alternative) states and the velocity with which shifts between states occur. The superposition of community dynamics with reconstructions of system stability landscapes reveals that shifts between alternative states at low-complexity sites reflect abrupt, high-velocity events initiated by pulse perturbations that rapidly propel species across dynamically unstable state-space. In contrast, high-complexity sites exhibit a single state of resilient kelp-urchin coexistence. Our analyses suggest that substrate complexity influences both top-down and bottom-up regulatory processes in kelp forests, highlight its influence on kelp-forest stability at both large (island-wide) and small (<10 m) spatial scales, and could be valuable for holistic kelp-forest management.	2022	alternative stable state; potential analysis; resilience; kelp forests; ecosystem stability	PROCEEDINGS OF THE NATIONAL ACADEMY OF SCIENCES OF THE UNITED STATES OF AMERICA
1296	Monitoring resistance and resilience using carbon trajectories: Analysis of forest management-disturbance interactions	A changing climate is altering ecosystem carbon dynamics with consequences for natural systems and human economies, but there are few tools available for land managers to meaningfully incorporate carbon trajectories into planning efforts. To address uncertainties wrought by rapidly changing conditions, many practitioners adopt resistance and resilience as ecosystem management goals, but these concepts have proven difficult to monitor across landscapes. Here, we address the growing need to understand and plan for ecosystem carbon with concepts of resistance and resilience. Using time series of carbon fixation (n = 103), we evaluate forest management treatments and their relative impacts on resistance and resilience in the context of an expansive and severe natural disturbance. Using subalpine spruce-fir forest with a known management history as a study system, we match metrics of ecosystem productivity (net primary production, g C m(-2) year(-1)) with site-level forest structural measurements to evaluate (1) whether past management efforts impacted forest resistance and resilience during a spruce beetle (Dendroctonus rufipennis) outbreak, and (2) how forest structure and physiography contribute to anomalies in carbon trajectories. Our analyses have several important implications. First, we show that the framework we applied was robust for detecting forest treatment impacts on carbon trajectories, closely tracked changes in site-level biomass, and was supported by multiple evaluation methods converging on similar management effects on resistance and resilience. Second, we found that stand species composition, site productivity, and elevation predicted resistance, but resilience was only related to elevation and aspect. Our analyses demonstrate application of a practical approach for comparing forest treatments and isolating specific site and physiographic factors associated with resistance and resilience to biotic disturbance in a forest system, which can be used by managers to monitor and plan for both outcomes. More broadly, the approach we take here can be applied to many scenarios, which can facilitate integrated management and monitoring efforts.	2022	ecosystem function; forest carbon; forest disturbance; forest management; spruce beetle	ECOLOGICAL APPLICATIONS
1298	Tree communities rapidly alter soil microbial resistance and resilience to drought	The ability of soil microbial communities to withstand and recover from disturbance or stress is important for the functional stability of forest ecosystems. However, the relationship between the community responses of soil microbes and variation in tree mixtures vs functional composition remains poorly understood. We investigated soil biochemical properties and soil microbial resistance and resilience to drought in three 4-year-old tree monocultures (Acer saccharum Marsh, Larix laricina (Duroi) K. Koch and Pinus strobus L.) and two tree species combinations (L.laricina/A.saccharum and L.laricina/P.strobus) planted in a high-density tree field experiment located in southern Quebec, Canada. The experimentally imposed drought stress consisted of maintaining soil material for 30days at 25% of water-holding capacity (WHC). Microbial biomass was assessed immediately after the water stress (resistance) and 15 and 30days following drought (resilience). Results showed that tree communities influenced soil chemistry, soil respirometry properties and microbial resistance and resilience. We measured significant non-additive (i.e. both synergistic and antagonistic) effects of mixing tree species in some of the soil biochemical properties measured, mostly in the L.laricina/A.saccharum mixture. However, we did not find non-additive effects of tree mixtures on microbial resistance and resilience. A structural equation modelling analysis revealed that resistance and resilience were mostly modulated by direct effects of community-weighted means (CWM) of leaf litter lignin content and mineralizable N, and by indirect links from tree density and CWM of leaf litter N content via mineralizable N. This study suggests that tree species identity surpassed species mixtures as a key driver of soil microbial resistance and resilience. We showed a trade-off between microbial resistance and resilience in soil food webs, which is consistent with ecological theory. Our results indicate that differences in functional traits between tree species may rapidly be reflected in divergent soil biochemical properties and that these differences can in turn drive soil microbial resistance and resilience to drought.	2015	ecosystem functioning; high-density tree-based field experiment; microbial stability; soil biochemical properties; tree functional traits; tree mixture; tree-soil interaction	FUNCTIONAL ECOLOGY
1300	Climatic controls on ecosystem resilience: Postfire regeneration in the Cape Floristic Region of South Africa	Conservation of biodiversity and natural resources in a changing climate requires understanding what controls ecosystem resilience to disturbance. This understanding is especially important in the fire-prone Mediterranean systems of the world. The fire frequency in these systems is sensitive to climate, and recent climate change has resulted in more frequent fires over the last few decades. However, the sensitivity of postfire recovery and biomass/fuel load accumulation to climate is less well understood than fire frequency despite its importance in driving the fire regime. In this study, we develop a hierarchical statistical framework to model postfire ecosystem recovery using satellite-derived observations of vegetation as a function of stand age, topography, and climate. In the Cape Floristic Region (CFR) of South Africa, a fire-prone biodiversity hotspot, we found strong postfire recovery gradients associated with climate resulting in faster recovery in regions with higher soil fertility, minimum July (winter) temperature, and mean January (summer) precipitation. Projections using an ensemble of 11 downscaled Coupled Model Intercomparison Project Phase 5 (CMIP5) general circulation models (GCMs) suggest that warmer winter temperatures in 2080-2100 will encourage faster postfire recovery across the region, which could further increase fire frequency due to faster fuel accumulation. However, some models project decreasing precipitation in the western CFR, which would slow recovery rates there, likely reducing fire frequency through lack of fuel and potentially driving local biome shifts from fynbos shrubland to nonburning semidesert vegetation. This simple yet powerful approach to making inferences from large, remotely sensed datasets has potential for wide application to modeling ecosystem resilience in disturbance-prone ecosystems globally.	2015	hierarchical Bayesian; ecology; fire; climate; remote sensing	PROCEEDINGS OF THE NATIONAL ACADEMY OF SCIENCES OF THE UNITED STATES OF AMERICA
1303	Climatic resilience after extreme drought in Mediterranean shrubland plant communities	Extreme climatic events are increasing with climate change, producing changes in communities' climatic characterization. So, mismatches (climatic disequilibrium, CD) between climatic conditions inferred from species' requirements (community inferred climate, CIC) and macroclimate may undergo changes with extreme climatic events. Climatic resilience is defined as the ability to maintain or recover community climatic characteristics, regardless of species' identity, after disturbance or stress.We evaluated the dynamics of plant community climatic characterization in Mediterranean shrublands that experienced a drought event, considering CIC and CD. CIC was calculated by averaging species' climatic niche centroids, weighted by species' relative abundances, in the multivariate environmental space obtained from the climate of the species' geographical occurrence. CD was estimated as Euclidean distance in this space between the observed historic macroclimate and CIC. Climatic resistance was inferred by the distance between pre-drought and drought CIC, climatic resilience by the distance between pre-drought and post-drought CIC, and relative climatic resilience by the same distance weighted by the climatic displacement suffered during the drought. We found a significant reduction in community CD after drought, with CIC becoming more arid, likely due to environmental filtering of those species with wetter distribution. Communities with less pre-drought CD showed higher climatic resistance but pre-drought CD did not explain climatic resilience. Communities with more arid CIC exhibited high climatic resilience regardless of drought impact (high relative climatic resilience), except for certain communities exhibiting highly arid CICs. Communities with less arid CIC showed low relative climatic resilience, as their resilience was associated with high resistance.The study highlights community impacts by extreme droughts through filtering of species distributed in more humid climates. This produces changes in the CD of communities, whose resilience is determined by CIC, pre-drought CD, and drought impact in terms of CIC change.	2025	climatic disequilibrium; drought impact; resilience; resistance; species climatic niche; thermophilization	ECOGRAPHY
1305	Evaluating forest resilience to global threats using functional response traits and network properties	Ecosystem functions provided by forests are threatened by direct and indirect effects of global change drivers such as climate warming land-use change, biological invasions, and shifting natural disturbance regimes. To develop resilience-based forest management, new tools and methods are needed to quantitatively estimate forest resilience to management and future natural disturbances. We propose a multidimensional evaluation of ecological resilience based on species functional response traits (e.g., functional response diversity and functional redundancy) and network properties of forested patches (e.g., connectivity, modularity, and centrality). Using a fragmented rural landscape in temperate south-eastern Canada as a reference landscape, we apply our multidimensional approach to evaluate two alternative management strategies at three levels of intensity: (1) functional enrichment of current forest patches and (2) multi-species plantations in previously non-forested patches. Within each management strategy, planted species are selected to maximize functional diversity, drought tolerance, or pest resistance. We further compare how ecological resilience under these alternative management strategies responds to three simulated disturbances: drought, pest outbreak, and timber harvesting. We found that both management strategies enhance resilience at the landscape scale by increasing functional response diversity and connectivity. Specifically, when the less functionally diverse patches are prioritized for management, functional enrichment is more effective than the establishment of new multi-species plantations in increasing resilience. In addition, randomly allocated multi-species plantations increased connectivity more than those allocated in riparian areas. Our results show that across various management strategies, planting species to enhance biodiversity led to the highest increase in functional response diversity while planting pest-resistant species led to the highest increase in landscape connectivity. Planting biodiversity-enhancing species (i.e., species that maximize functional diversity) mitigated drought effects equally well as planting with drought-tolerant species. Our multidimensional approach facilitates the characterization at the landscape scale of forest resilience to disturbances using both functional diversity and network properties while accounting for the importance of response traits to future disturbances. The simulation approach we used can be applied to forest landscapes across different biomes for the evaluation and comparison of forest management initiatives to enhance resilience.	2020	connectivity; drought; forest management; forest resilience; fragmented landscape; functional redundancy; functional response diversity; network; outbreak	ECOLOGICAL APPLICATIONS
1306	Community occupancy before-after-control-impact (CO-BACI) analysis of Hurricane Gudrun on Swedish forest birds	Resilience of ecological communities to perturbation is important in the face of increased global change from anthropogenic stressors. Monitoring is required to detect the impact of, and recovery from, perturbations, and before-after-control-impact (BACI) analysis provides a powerful framework in this regard. However, species in a community are not observed with perfect detection, and occupancy analysis is required to correct for imperfect detectability of species. We present a Bayesian community occupancy before-after-control-impact (CO-BACI) framework to monitor ecological community response to perturbation when constituent species are imperfectly detected. We test the power of the model to detect changes in community composition following an acute perturbation with simulation. We then apply the model to a study of the impact of a large hurricane on the forest bird community of Sweden, using data from the national bird survey scheme. Although simulation shows the model can detect changes in community occupancy following an acute perturbation, application to a Swedish forest bird community following a major hurricane detected no change in community occupancy despite widespread forest loss. Birds with landscape occupancy less than 50% required correcting for detectability. We conclude that CO-BACI analysis is a useful tool that can incorporate rare species in analyses and detect occupancy changes in ecological communities following perturbation, but, because it does not include abundance, some impacts may be overlooked.	2015	Bayesian framework; before-after-control-impact study; community stability; forest birds; Hurricane Erwin; Hurricane Gudrun; perturbation; resilience; Swedish bird survey	ECOLOGICAL APPLICATIONS
1307	High levels of green-tree retention are required to preserve ground beetle biodiversity in boreal mixedwood forests	Recovery of biodiversity and other ecosystem functions to pre-disturbance levels is a central goal of natural disturbance-based approaches to ecosystem management. In boreal mixedwood forests, green-tree retention has been proposed as an alternative approach to traditional clearcutting that may minimize initial displacement of species assemblages and speed recovery of the biota. Here we evaluated the effectiveness of six levels of dispersed green-tree retention for conservation of ground beetle biodiversity in four boreal mixedwood cover types that span a gradient of stand development following wildfire. Each cover type x treatment combination was replicated three times in an operational scale experiment using 10ha compartments. Ground beetle assemblages (59 species and 45 419 individuals) responded to increasing levels of dispersed, green-tree retention, but even relatively high levels of retention (up to 50% retention) did not retain species assemblages characteristic of uncut forest stands. This latter effect was most pronounced in compartments in later successional stages; i.e., those with developing conifer understories, or mixed and/or conifer-dominated overstories. Beetle assemblages in high levels of retention (50-75%) were statistically similar across all cover types, although we detected modest differences among the 5-year recovery of assemblages, based on initial cover type differences. Thus, recovery to initial conditions likely will be slower in mixed and conifer stands than in deciduous stands. We suggest that recovery of beetle assemblages is strongly linked to stand reinitiation through deciduous suckering postharvest. Increasing levels of harvest appear to homogenize carabid assemblages across the four dominant cover types, and thus higher levels of retention (>50%) will be required to preserve assemblages of later successional stages. Regional renewal of assemblages, however, will require landscape-level planning.	2010	biodiversity; ecosystem management; ecosystem resilience and resistance; green-tree retention; ground beetles; natural disturbance-based management	ECOLOGICAL APPLICATIONS
1310	Does the legacy of historical thinning treatments foster resilience to bark beetle outbreaks in subalpine forests?	Promoting ecological resilience to increasing disturbance activity is a key management priority under warming climate. Across the Northern Hemisphere, tree mortality from widespread bark beetle outbreaks raises concerns for how forest management can foster resilience to future outbreaks. Density reduction (i.e., thinning) treatments can increase vigor of remaining trees, but the longevity of treatment efficacy for reducing susceptibility to future disturbance remains a key knowledge gap. Using one of the longest-running replicated experiments in old-growth subalpine forests, we measured stand structure following a recent (early 2000s) severe mountain pine beetle (MPB; Dendroctonus ponderosae) outbreak to examine the legacy of historical (1940s) thinning treatments on two components of resilience. We asked: 'How did historical thinning intensity affect (1) tree-scale survival probability and stand-scale survival proportion (collectively resistance to outbreak) for susceptible trees (lodgepole pine [Pinus contorta] >= 12 cm diameter) and (2) post-outbreak stand successional trajectories?' Overall outbreak severity was high (MPB killed 59% of susceptible individuals and 78% of susceptible basal area), and historical thinning had little effect on tree-scale and stand-scale resistance. Tree-scale survival probability decreased sharply with increasing tree diameter and did not differ from the control (uncut stands) in the historical thinning treatments. Stand-scale proportion of surviving susceptible trees and basal area did not differ from the control in historically thinned stands, except for treatments that removed nearly all susceptible trees, in which survival proportion approximately doubled. Despite limited effects on resistance to MPB outbreak, the legacy of historical treatments shifted dominance from large-diameter to small-diameter lodgepole pine by the time of outbreak, resulting in historically thinned stands with similar to 2x greater post-outbreak live basal area than control stands. MPB-driven mortality of large-diameter lodgepole pine in control stands and density-dependent mortality of small-diameter trees in historically thinned stands led to convergence in post-outbreak live tree stand structure. One exception was the heaviest historical thinning treatments (59-77% basal area removed), for which sapling dominance of shade-tolerant, unsusceptible conifers was lower than control stands. After six decades, thinning treatments have had minimal effect on resistance to bark beetle outbreaks, but leave persistent legacies in shaping post-outbreak successional trajectories.	2022	biotic disturbance; Dendroctonus ponderosae; disturbance interactions; forest management; Fraser Experimental Forest; Colorado; USA; lodgepole pine; mountain pine beetle; Pinus contorta; resistance; Rocky Mountains; successional trajectories	ECOLOGICAL APPLICATIONS
1312	Pre-exposure of abundant species to disturbance improves resilience in microbial metacommunities	Understanding factors influencing community resilience to disturbance is critical for mitigating harm at various scales, including harm from medication to gut microbiota and harm from human activity to global biodiversity, yet there is a lack of data from large-scale controlled experiments. Factors expected to boost resilience include prior exposure to the same disturbance and dispersal from undisturbed patches. Here we set up an in vitro system to test the effect of disturbance pre-exposure and dispersal represented by community mixing. We performed a serial passage experiment on a 23-species bacterial model community, varying pre-exposure history and dispersal rate between three metacommunity patches subjected to different levels of disturbance by the antibiotic streptomycin. As expected, pre-exposure caused evolution of resistance, which prevented decrease in species abundance. The more abundant the pre-exposed species had been in the undisturbed community, the less the entire community changed. Pre-exposure of the most dominant species also decreased abundance change in off-target species. In the absence of pre-exposure, increasing dispersal rates caused increasing spread of the disturbance across the metacommunity. However, pre-exposure kept the metacommunity close to the undisturbed state regardless of dispersal rate. Our findings demonstrate that pre-exposure is an important modifier of ecological resilience in a metacommunity setting.	2025		NATURE ECOLOGY & EVOLUTION
1317	Long-term marine protection enhances kelp forest ecosystem stability	Trophic downgrading destabilizes ecosystems and can drive large-scale shifts in ecosystem state. While restoring predatory interactions in marine reserves can reverse anthropogenic-driven shifts, empirical evidence of increased ecosystem stability and persistence in the presence of predators is scant. We compared temporal variation in rocky reef ecosystem state in New Zealand's oldest marine reserve to nearby fished reefs to examine whether protection of predators led to more persistent and stable reef ecosystem states in the marine reserve. Contrasting ecosystem states were found between reserve and fished sites, and this persisted over the 22-year study period. Fished sites were predominantly urchin barrens but occasionally fluctuated to short-lived turfs and mixed algal forests, while reserve sites displayed unidirectional successional trajectories toward stable kelp forests (Ecklonia radiata) taking up to three decades following protection. This provides empirical evidence that long-term protection of predators facilitates kelp forest recovery, resists shifts to denuded alternate states, and enhances kelp forest stability.	2023	algal turf; alternate states; kelp forest; marine protected area (MPA); marine reserve; persistence; predatory interactions; resilience; shallow temperate reefs; urchin barrens	ECOLOGICAL APPLICATIONS
1319	The hidden order of Turing patterns in arid and semi-arid vegetation ecosystems	Vegetation Turing patterns play a critical role in the ecological functioning of arid and semi-arid ecosystems. However, the long-range spatial features of these patterns have been neglected compared to short-range features like patch shape and spatial wavelength. Drawing inspiration from hyperuniform structures in material science, we find that the arid and semi-arid vegetation Turing pattern exhibits long-range dispersion similar to hyperuniformity. As the degree of hyperuniformity of the vegetation Turing pattern increases, so does the water-use efficiency of the vegetation. This finding supports previous studies that suggest that Turing patterns represent a spatially optimized self-organization of ecosystems for water acquisition. The degree of hyperuniformity of Turing-type ecosystems exhibits significant critical slowing down near the tipping point, indicating that these ecosystems have non-negligible transient dynamical behavior. Reduced rainfall not only decreases the resilience of the steady state of the ecosystem but also slows down the rate of spatial optimization of water-use efficiency in long transient regimes. We propose that the degree of hyperuniformity indicates the spatial resilience of Turing-type ecosystems after strong, short-term disturbances. Spatially heterogeneous disturbances that reduce hyperuniformity lead to longer recovery times than spatially homogeneous disturbances that maintain hyperuniformity.	2023	Turing pattern; hyperuniformity; transient dynamics; critical slowing down; disturbance	PROCEEDINGS OF THE NATIONAL ACADEMY OF SCIENCES OF THE UNITED STATES OF AMERICA
1320	Pervasive but biome-dependent relationship between fragmentation and resilience in forests	The relationship between landscape fragmentation and vegetation resilience is uncertain. Here we use multiple satellite-based tree cover data and vegetation indices to quantify the apparent effects of fragmentation on global forest resilience and potential mechanisms thereof. We measure fragmentation as edge density, patch density and mean patch area of tree cover patches, and measure resilience as one-lag temporal autocorrelation of vegetation indices. We find a statistically significant (P<0.05) fragmentation-resilience relationship in about 77% of fragmented forests, but the direction varies across biomes. In tropical and temperate forests, fragmentation is linked to increased local temperature and atmospheric dryness, resulting in a negative fragmentation-resilience relationship. Conversely, in boreal forests, fragmentation is associated with decreased atmospheric dryness and enhanced light resource, thereby increasing forest resilience. Our results reconcile competing hypotheses and highlight the importance of accounting for fragmentation when predicting shifts in ecosystem resilience under disturbances. These findings also suggest the necessity of biome-targeted forest management strategies for climate change mitigation and adaptation.	2025		NATURE ECOLOGY & EVOLUTION
1322	Applied use of alternate stable state modeling in restoration ecology	The concept of alternate stable states is important in ecological theory and models, but the application and implementation of these models have the potential to make significant future advances in the field of patterned landscapes. The bistable ridge and slough landscape is a central feature of Everglades restoration and provides an important opportunity to test stable state theory with multistate transition models. We used these models to estimate environmental parameters associated with state changes (water depths, edaphic factors, etc.) and develop a quantitative method to measure resilience and stability. The multistate model indicates that long-term, local hydrology (15-yr mean maximums and 15-yr mean amplitude) and edaphic factors control the local scale shifts between ridge and slough states. We show that multistate models can provide hydrologic envelopes for managers, produce a tool to help assess future water management scenarios, and address issues of sustainability, resilience, and restoration for any bistable system.	2020	alternate stable states; everglades; multistate transition models; resilience; restoration; vegetation communities; water management	ECOLOGICAL APPLICATIONS
1323	Resistance and resilience of pelagic and littoral fishes to drought in the San Francisco Estuary	Many estuarine ecosystems and the fish communities that inhabit them have undergone substantial changes in the past several decades, largely due to multiple interacting stressors that are often of anthropogenic origin. Few are more impactful than droughts, which are predicted to increase in both frequency and severity with climate change. In this study, we examined over five decades of fish monitoring data from the San Francisco Estuary, California, USA, to evaluate the resistance and resilience of fish communities to disturbance from prolonged drought events. High resistance was defined by the lack of decline in species occurrence from a wet to a subsequent drought period, while high resilience was defined by the increase in species occurrence from a drought to a subsequent wet period. We found some unifying themes connecting the multiple drought events over the 50-yr period. Pelagic fishes consistently declined during droughts (low resistance), but exhibit a considerable amount of resiliency and often rebound in the subsequent wet years. However, full recovery does not occur in all wet years following droughts, leading to permanently lower baseline numbers for some pelagic fishes over time. In contrast, littoral fishes seem to be more resistant to drought and may even increase in occurrence during dry years. Based on the consistent detrimental effects of drought on pelagic fishes within the San Francisco Estuary and the inability of these fish populations to recover in some years, we conclude that freshwater flow remains a crucial but not sufficient management tool for the conservation of estuarine biodiversity.	2021	Chinook salmon; climate variability; delta smelt; drought; estuary; extreme events; fish; largemouth bass; resilience; resistance	ECOLOGICAL APPLICATIONS
1324	Network analysis can guide resilience-based management in forest landscapes under global change	Forests are projected to undergo dramatic compositional and structural shifts prompted by global changes, such as climatic changes and intensifying natural disturbance regimes. Future uncertainty makes planning for forest management exceptionally difficult, demanding novel approaches to maintain or improve the ability of forest ecosystems to respond and rapidly reorganize after disturbance events. Adopting a landscape perspective in forest management is particularly important in fragmented forest landscapes where both diversity and connectivity play key roles in determining resilience to global change. In this context, network analysis and functional traits combined with ecological dynamic modeling can help evaluate changes in functional response diversity and connectivity within and among forest stands in fragmented landscapes. Here, we coupled ecological dynamic modeling with functional traits analysis and network theory to analyze forested landscapes as an interconnected network of forest patches. We simulated future forest landscape dynamics in a large landscape in southern Quebec, Canada, under a combination of climate, disturbance, and management scenarios. We depicted the landscape as a functional network, assessed changes in future resilience using indicators at multiple spatial scales, and evaluated if current management practices are suitable for maintaining resilience to simulated changes in regimes. Our results show that climate change would promote forest productivity and favor heat-adapted deciduous species. Changes in natural disturbances will likely have negative impacts on native conifers and will drive changes in forest type composition. Climate change negatively impacted all resilience indicators and triggered losses of functional response diversity and connectivity across the landscape with undesirable consequences on the capacity of these forests to adapt to global change. Also, current management strategies failed to promote resilience at different spatial levels, highlighting the need for a more active and thoughtful approach to forest management under global change. Our study demonstrates the usefulness of combining dynamic landscape-scale simulation modeling with network analyses to evaluate the possible impacts of climate change as well as human and natural disturbances on forest resilience under global change.	2021	forest ecology; forest landscape modeling; forest management; functional diversity; global change; LANDIS-II; natural disturbances; network analysis; resilience	ECOLOGICAL APPLICATIONS
1325	A higher tissue fraction of parenchyma in secondary xylem supports growth recovery of angiosperm trees after drought	Resilience to drought represents an important focus for trees during climate change, with the aim of predicting the resistance and recovery of species worldwide. Previous studies mainly linked tree growth resilience to plant functional traits that are related to resource acquisition and investment. Here, we investigate a potential link between resilience and the amount of parenchyma tissue in wood, a multifunctional tissue that may provide various physiological benefits to drought-related mechanisms. We compiled a global tree-ring data set to evaluate the relationship between growth resistance, resilience or recovery from drought and xylem parenchyma tissue fractions of 50 angiosperms, which was complemented with a local study of nine species from Mt. Tiantong in China. We also assessed the influence of climate and phylogeny on these relationships. We found that growth recovery after drought was positively related to the fractions of total parenchyma locally and globally. This association remained statistically significant when accounting for the effects of climate and phylogeny. No other associations between parenchyma fractions and growth resilience metrics were statistically significant. Our results suggest that drought recovery of angiosperm trees is affected by the amount of parenchyma. Incorporating xylem parenchyma fraction with other traits, such as hydraulic traits, could therefore enhance our comprehension of how various angiosperm tree species will respond to future droughts. Further studies should focus on unravelling the physiological roles of xylem parenchyma fraction.	2024	angiosperms; dendrochronology; drought; recovery; resilience; xylem parenchyma	FUNCTIONAL ECOLOGY
1326	An ecosystem resilience index that integrates measures of vegetation function, structure, and composition	As ecosystem disturbances increase due to human induced global change, accurately quantifying ecosystem resilience has never been more critical. This study introduces a spatially explicit Ecosystem Resilience Index (ERI), that integrates vegetation function, structure, and composition recovery metrics. We provide proof-ofconcept for this index by applying it to a wildfire in northwestern Montana by leveraging novel and existing remote sensing datasets to evaluate ecosystem resilience and environmental drivers. First, we independently assessed each metric of ecosystem recovery, and examined how each recovery metric was influenced by abiotic and biotic environmental drivers. We found that ecosystem structure, as estimated by canopy height, showed the highest level of recovery (62 %), followed by composition as measured by relative vegetation abundance (60 %) and function as measured by primary productivity (35 %) over 17 years. Our study revealed that each ecosystem recovery metric is influenced by distinct environmental drivers. Specifically, structural recovery was strongly predicted by distance to seed source, and solar radiation. Compositional recovery was predominantly driven by solar radiation and available soil water capacity. Lastly, burn severity and the terrain ruggedness index were the primary drivers of functional recovery. Finally, we synthesized each ecosystem recovery metric into our ERI, revealing that the overall resilience in our study domain was 54 %. Our estimated ERI rate of 3 %/yr indicates that this forested ecosystem located within the Western Canadian Rockies Ecoregion remains resilient compared to its historical fire return interval of 120 years would yield a 100 % ERI. ERI was driven by solar radiation, distance to seed source, and burn severity. Our findings illustrate that different ecosystem recovery metrics may not provide similar estimates of ecosystem resilience and that recovery metrics may be sensitive to different environmental drivers. Thus an index that incorporates multiple recovery metrics provides a more comprehensive understanding of ecosystem resilience.	2025	Ecosystem resilience index; Ecological resilience; Wildfire; Ecosystem function; Ecosystem structure; Ecosystem composition; Remote sensing	ECOLOGICAL INDICATORS
1327	Marine protected areas enhance climate resilience to severe marine heatwaves for kelp forests	Marine protected areas (MPAs) are an important tool for conserving coastal marine ecosystems, with well-documented benefits for fished species. However, their potential to benefit non-exploited species, such as primary producers in kelp forest ecosystems, is less well understood, particularly under escalating climate change impacts. In this study, we used four decades of remote sensing to examine the effects of 54 MPAs on kelp canopy coverage and assess how these effects influence kelp resilience to marine heatwaves. We developed a method for identifying paired reference (control) sites using historical satellite data and then used Before-After Control-Impact Paired Series analysis to examine whether the implementation of MPAs leads to increases in kelp coverage. In addition to examining changes in kelp coverage before and after MPA implementation, we also analysed the effect of MPAs on the resistance and recovery of kelp canopy coverage to a series of severe marine heatwaves in the North Pacific between 2014 and 2016. We found that the implementation of MPAs led to a modest positive effect with an 8.5% increase in kelp coverage compared to reference areas, though effects varied across MPAs. The positive effect of MPAs became more evident following the marine heatwaves, with kelp forests in MPAs showing greater recovery than in reference sites, particularly in southern California. Synthesis and applications. Our results provide empirical evidence of the potential role of MPAs as climate adaptation tools and highlight that well-managed MPAs can support ecosystem stability under increasing climate stress.	2025	30 by 30 targets; Before-After Control-Impact Paired Series; climate disturbance effects; climate-smart protected areas; ecosystem recovery; kelp forests; marine heatwaves; reference site selection	JOURNAL OF APPLIED ECOLOGY
1329	Disturbance legacies increase the resilience of forest ecosystem structure, composition, and functioning	Disturbances are key drivers of forest ecosystem dynamics, and forests are well adapted to their natural disturbance regimes. However, as a result of climate change, disturbance frequency is expected to increase in the future in many regions. It is not yet clear how such changes might affect forest ecosystems, and which mechanisms contribute to (current and future) disturbance resilience. We studied a 6364-ha landscape in the western Cascades of Oregon, USA, to investigate how patches of remnant old-growth trees (as one important class of biological legacies) affect the resilience of forest ecosystems to disturbance. Using the spatially explicit, individual-based, forest landscape model iLand, we analyzed the effect of three different levels of remnant patches (0%, 12%, and 24% of the landscape) on 500-year recovery trajectories after a large, high-severity wildfire. In addition, we evaluated how three different levels of fire frequency modulate the effects of initial legacies. We found that remnant live trees enhanced the recovery of total ecosystem carbon (TEC) stocks after disturbance, increased structural complexity of forest canopies, and facilitated the recolonization of late-seral species (LSS). Legacy effects were most persistent for indicators of species composition (still significant 500 years after disturbance), while TEC (i.e., a measure of ecosystem functioning) was least affected, with no significant differences among legacy scenarios after 236 years. Compounding disturbances were found to dampen legacy effects on all indicators, and higher initial legacy levels resulted in elevated fire severity in the second half of the study period. Overall, disturbance frequency had a stronger effect on ecosystem properties than the initial level of remnant old-growth trees. A doubling of the historically observed fire frequency to a mean fire return interval of 131 years reduced TEC by 10.5% and lowered the presence of LSS on the landscape by 18.1% on average, demonstrating that an increase in disturbance frequency (a potential climate change effect) may considerably alter the structure, composition, and functioning of forest landscapes. Our results indicate that live tree legacies are an important component of disturbance resilience, underlining the potential of retention forestry to address challenges in ecosystem management.	2014	biological legacy; canopy structural diversity; ecosystem carbon storage; fire frequency; H; J; Andrews Experimental Forest; iLand model; natural disturbance; remnant live trees; species succession; tree species diversity	ECOLOGICAL APPLICATIONS
1330	Emerging signals of declining forest resilience under climate change	Forest ecosystems depend on their capacity to withstand and recover from natural and anthropogenic perturbations (that is, their resilience)(1). Experimental evidence of sudden increases in tree mortality is raising concerns about variation in forest resilience(2), yet little is known about how it is evolving in response to climate change. Here we integrate satellite-based vegetation indices with machine learning to show how forest resilience, quantified in terms of critical slowing down indicators(3-5), has changed during the period 2000-2020. We show that tropical, arid and temperate forests are experiencing a significant decline in resilience, probably related to increased water limitations and climate variability. By contrast, boreal forests show divergent local patterns with an average increasing trend in resilience, probably benefiting from warming and CO2 fertilization, which may outweigh the adverse effects of climate change. These patterns emerge consistently in both managed and intact forests, corroborating the existence of common large-scale climate drivers. Reductions in resilience are statistically linked to abrupt declines in forest primary productivity, occurring in response to slow drifting towards a critical resilience threshold. Approximately 23% of intact undisturbed forests, corresponding to 3.32 Pg C of gross primary productivity, have already reached a critical threshold and are experiencing a further degradation in resilience. Together, these signals reveal a widespread decline in the capacity of forests to withstand perturbation that should be accounted for in the design of land-based mitigation and adaptation plans.	2022		NATURE
1332	A conservation planning tool for Greater Sage-grouse using indices of species distribution, resilience, and resistance	Managers require quantitative yet tractable tools that identify areas for restoration yielding effective benefits for targeted wildlife species and the ecosystems they inhabit. As a contemporary example of high national significance for conservation, the persistence of Greater Sage-grouse (Centrocercus urophasianus) in the Great Basin is compromised by strongly interacting stressors of conifer expansion, annual grass invasion, and more frequent wildfires occurring in sagebrush ecosystems. Associated restoration treatments to a sagebrush-dominated state are often costly and may yield relatively little ecological benefit to sage-grouse if implemented without estimating how Sage-grouse may respond to treatments, or do not consider underlying processes influencing sagebrush ecosystem resilience to disturbance and resistance to invasive species. Here, we describe example applications of a spatially explicit conservation planning tool (CPT) to inform prioritization of: (1) removal of conifers (i.e., pinyon-juniper); and (2) wildfire restoration aimed at improving habitat conditions for the Bi-State Distinct Population Segment of Sage-grouse along the California-Nevada state line. The CPT measures ecological benefits to sage-grouse for a given management action through a composite index comprised of resource selection functions and estimates of abundance and space use. For pinyon-juniper removal, we simulated changes in land-cover composition following the removal of sparse trees with intact understories, and ranked treatments on the basis of changes in ecological benefits per dollar-unit of cost. For wildfire restoration, we formulated a conditional model to simulate scenarios for land cover changes (e.g., sagebrush to annual grass) given estimated fire severity and underlying ecosystem processes influencing resilience to disturbance and resistance to invasion by annual grasses. For both applications, we compared CPT rankings to land cover changes along with sagebrush resistance and resilience metrics. Model results demonstrated how the CPT can be an important step in identifying management projects that yield the highest quantifiable benefit to Sage-grouse while avoiding costly misallocation of resources, and highlight the importance of considering changes in sage-grouse ecological response and factors influencing sagebrush ecosystem resilience to disturbance and resistance to invasion. This unique framework can be adopted to help inform other management questions aimed at improving habitat for other species across sagebrush and other ecosystems.	2018	cheatgrass; Great Basin; invasive species; resilience; resistance; restoration; sagebrush; Sage-grouse; species distribution model; wildfire	ECOLOGICAL APPLICATIONS
1335	Mangrove dynamics and resilience in North Sulawesi, Indonesia, across the Holocene	The mangroves of Sulawesi have been subject to widespread deforestation and degradation, which has intensified since the 1980s. Despite efforts by government and community initiatives to restore these intertidal forests, comprehensive, long-term assessments of restoration outcomes are lacking. This study aims to enhance understanding of mangrove responses to significant environmental and human disturbances over the long-term, informing future restoration and management in North Sulawesi. Sedimentary records from two study areas were analyzed using palynology, microcharcoal, diatoms, and exploratory cryptotephra, and chronologically controlled via C-14 and Pb-210 dating as indicators of mangrove forest dynamics and resilience. This study presents an similar to 8,000-year-old sediment record from a mangrove lagoon on Mantehage Island, Bunaken National Park, and two Late Holocene high-resolution sediment records, from two estuarine mangrove stands in Likupang. One site in Likupang was restored around 2003 CE following aquaculture pond establishment in the 1980s CE, while the other has no recent history of deforestation. Fossil pollen data shows mangroves dominated Mantehage lagoon for most of the last 8,000 years and Likupang since at least 1105 CE. Both areas experienced at least 18 disturbance events (volcanism, fire, storms, possible tsunamis, and human impacts), with mangroves showing varying resilience and full recovery of pollen abundance ranging from 14 to 903 years. Likupang's mangrove is still recovering 16 years after restoration but shows compositional similarity to its pre-deforestation state. Mantehage's mangrove is still recovering from a 14th-century seismic event which further reduced the ecosystem resilience to future natural and anthropogenic disturbances. Our findings indicate that both communities are on a trajectory towards the pre-disturbance state, based on pollen data, but may require management interventions to enhance resilience against future threats. This research provides a rare example of applying paleoecological methods to support restoration through long-term monitoring and offers a template for application in global mangrove conservation efforts.	2025	Restoration; Rehabilitation; Recovery; Disturbance; Paleoecology	ECOLOGICAL INDICATORS
1337	Diversity decoupled from ecosystem function and resilience during mass extinction recovery	The Chicxulub bolide impact 66 million years ago drove the near-instantaneous collapse of ocean ecosystems. The devastating loss of diversity at the base of ocean food webs probably triggered cascading extinctions across all trophic levels(1-3) and caused severe disruption of the biogeochemical functions of the ocean, and especially disrupted the cycling of carbon between the surface and deep sea(4,5). The absence of sufficiently detailed biotic data that span the post-extinction interval has limited our understanding of how ecosystem resilience and biochemical function was restored; estimates(6-8) of ecosystem 'recovery' vary from less than 100 years to 10 million years. Here, using a 13-million-year-long nannoplankton time series, we show that post-extinction communities exhibited 1.8 million years of exceptional volatility before a more stable equilibrium-state community emerged that displayed hallmarks of resilience. The transition to this new equilibrium-state community with a broader spectrum of cell sizes coincides with indicators of carbon-cycle restoration and a fully functioning biological pump(9). These findings suggest a fundamental link between ecosystem recovery and biogeochemical cycling over timescales that are longer than those suggested by proxies of export production(7,8), but far shorter than the return of taxonomic richness(6). The fact that species richness remained low as both community stability and biological pump efficiency re-emerged suggests that ecological functions rather than the number of species are more important to community resilience and biochemical functions.	2019		NATURE
1339	Fast growth can counteract antibiotic susceptibility in shaping microbial community resilience to antibiotics	Microbial communities often face external perturbations that can induce lasting changes in their composition and functions. Our understanding of how multispecies communities respond to perturbations such as antibiotics is limited, with susceptibility assays performed on individual, isolated species our primary guide in predicting community transitions. Here, we studied how bacterial growth dynamics can overcome differences in antibiotic susceptibility in determining community resilience: the recovery of the original community state following antibiotic exposure. We used an experimental community containing Corynebacterium ammoniagenes and Lactobacillus plantarum that displays two alternative stable states as a result of mutual inhibition. Although C. ammoniagenes was more susceptible to chloramphenicol in monocultures, we found that chloramphenicol exposure nonetheless led to a transition from the L. plantarum-dominated to the C. ammoniagenes-dominated community state. Combining theory and experiments, we demonstrated that growth rate differences between the two species made the L. plantarum-dominated community less resilient to several antibiotics with different mechanisms of action. Taking advantage of an observed cooperativity-a dependence on population abundance-in the growth of C. ammoniagenes, we next analyzed in silico scenarios that could compromise the high resilience of the C. ammoniagenes-dominated state. The model predicted that lowering the dispersal rate, through interacting with the growth at low population densities, could make the C. ammoniagenes state fragile against virtually any kind of antibiotic, a prediction that we confirmed experimentally. Our results highlight that species susceptibility to antibiotics is often uninformative of community resilience, as growth dynamics in the wake of antibiotic exposure can play a dominant role.	2022	microbial communities; antibiotics; alternative stable states; resilience; community dynamics	PROCEEDINGS OF THE NATIONAL ACADEMY OF SCIENCES OF THE UNITED STATES OF AMERICA
1340	Enhanced effects of species richness on resistance and resilience of global tree growth to prolonged drought	The increasing duration of drought induced by global climate change has reduced forest productivity. Biodiversity is believed to mitigate the effects of drought, thereby enhancing the stability of tree growth. However, the effects of species richness on tree growth stability under droughts with different durations remain uncertain. Here, we used tree ring data from 4,072 sites globally, combined with climate and plant richness data, to evaluate the effects of species richness on the resistance and resilience trees to short- term and prolonged droughts. We found that species richness enhanced resistance but weakened resilience of trees to drought globally. Compared to short- term drought, species richness further increased tree growth during prolonged drought but reduced the growth afterward, resulting in stronger effects on resistance and resilience. In addition, as the degree of drought intensified and regional aridity levels increased, the effects of richness on resistance and resilience under short- term drought were enhanced, but these trends were reduced or even reversed under prolonged drought. These results reveal the global effects of species richness on resistance and resilience of tree growth to droughts with different durations and highlight that species richness plays a crucial role in resisting prolonged drought.	2024	species richness; resistance and resilience; prolonged drought; tree growth	PROCEEDINGS OF THE NATIONAL ACADEMY OF SCIENCES OF THE UNITED STATES OF AMERICA
1342	Persistent kelp forests during a massive decline reveal the importance of land-sea connectivity	A fundamental goal in ecology is to understand the drivers of stability in natural ecosystems in the face of disturbances. However, this is challenging when biotic and abiotic stressors operate simultaneously across multiple spatial scales. Such is the case for bull kelp forests (Nereocystis luetkeana) in northern California, where losses of predators combined with marine heatwaves have led to shifts from kelp forest to sea urchin barren states. However, despite the >90% loss of bull kelp forests since 2014, some patches remain. Here, we investigate the bull kelp community assemblage in these remnant patches as well as the drivers of bull kelp forest resistance. We used a combination of in situ field surveys (years 2020-2022), remote sensing data (years 2016-2022), and a laboratory grazing experiment with urchins (Strongylocentrotus purpuratus). We found that, in addition to the two dominant states (kelp forest vs. urchin barren), there is a third community state dominated by understory canopy-forming macroalgae that stays subsurface. Moreover, bull kelp abundance and cover were positively associated with freshwater flow and proximity to freshwater sources, and bull kelp persistence was positively associated with sand cover, all of which seem to diminish sea urchin abundance and the negative effects of sea urchin herbivory on bull kelp. This was also shown in the laboratory experiment where sea urchin herbivory rates on bull kelp decreased with decreasing salinity. Overall, these results suggest that freshwater influence in shallow coastal environments could prevent loss of bull kelp and show that land-sea connections should be considered for species-specific management and conservation actions.	2025	coastal interface; ecosystem stability; freshwater; herbivory; macroalgae; macrophyte; marine forest; resilience; resistance; river mouth	ECOLOGY
1345	Rapid ant community reassembly in a Neotropical forest: Recovery dynamics and land-use legacy	Regrowing secondary forests dominate tropical regions today, and a mechanistic understanding of their recovery dynamics provides important insights for conservation. In particular, land-use legacy effects on the fauna have rarely been investigated. One of the most ecologically dominant and functionally important animal groups in tropical forests are the ants. Here, we investigated the recovery of ant communities in a forest-agricultural habitat mosaic in the Ecuadorian Choco region. We used a replicated chronosequence of previously used cacao plantations and pastures with 1-34 years of regeneration time to study the recovery dynamics of species communities and functional diversity across the two land-use legacies. We compared two independent components of responses on these community properties: resistance, which is measured as the proportion of an initial property that remains following the disturbance; and resilience, which is the rate of recovery relative to its loss. We found that compositional and trait structure similarity to old-growth forest communities increased with regeneration age, whereas ant species richness remained always at a high level along the chronosequence. Land-use legacies influenced species composition, with former cacao plantations showing higher resemblance to old-growth forests than former pastures along the chronosequence. While resistance was low for species composition and high for species richness and traits, all community properties had similarly high resilience. In essence, our results show that ant communities of the Choco recovery rapidly, with former cacao reaching predicted old-growth forest community levels after 21 years and pastures after 29 years. Recovery in this community was faster than reported from other ecosystems and was likely facilitated by the low-intensity farming in agricultural sites and their proximity to old-growth forest remnants. Our study indicates the great recovery potential for this otherwise highly threatened biodiversity hotspot.	2022	ant diversity; chronosequence; Ecuador; forest regeneration; Formicidae; functional traits; land-use history; tropical forest	ECOLOGICAL APPLICATIONS
1349	From flood to drought: Integrating water level magnitude and timing to predict floodplain vegetation dynamics in Poyang Lake	Hydrological variability is a key driver of floodplain vegetation dynamics, yet current models often overlook the role of event timing. In this study, a temporally explicit two-stage modeling framework was developed by integrating a Gaussian stage-area function with random forest residual correction to separately capture water-level magnitude and sequencing effects. Spatial and temporal cross-validation confirmed the robustness of the approach under varying hydrological regimes, supporting the reliability of subsequent threshold analyses. Vegetation structure was further quantified using landscape metrics under different hydrological states. Vegetation cover peaked at similar to 11.2 m stage, while sensitivity analysis revealed that suppression occurred when flood durations ranged from 40 to 100 days or drought-free intervals remained below similar to 60 days; recovery was promoted by dry intervals exceeding similar to 100 days. Strongly connected sub-lakes exhibited frequent vegetation transitions, whereas isolated or semi-regulated basins maintained greater temporal stability but remained vulnerable to the compound disturbances of 2020-2023, especially the 2022 extreme drought. Incorporating timing-based indicators improved model accuracy (R-2 from 0.33 to 0.81) and provided early-warning signals of resilience erosion. These findings offer a replicable framework for wetland ecosystem monitoring and underscore the importance of disturbance-recovery rhythms in guiding adaptive connectivity management.	2025	Floodplain vegetation dynamics; Hydrological regime timing; Landsat remote sensing; Vegetation-hydrology resilience indicators; Poyang Lake	ECOLOGICAL INDICATORS
1354	Estimating social-ecological resilience: fire management futures in the Sonoran Desert	Resilience quantifies the ability of a system to remain in or return to its current state following disturbance. Due to inconsistent terminology and usage of resilience frameworks, quantitative resilience studies are challenging, and resilience is often treated as an abstract concept rather than a measurable system characteristic. We used a novel, spatially explicit stakeholder engagement process to quantify social-ecological resilience to fire, in light of modeled social-ecological fire risk, across the non-fire-adapted Sonoran Desert Ecosystem in Arizona, USA. Depending on its severity and the characteristics of the ecosystem, fire as a disturbance has the potential to drive ecological state change. As a result, fire regime change is of increasing concern as global change and management legacies alter the distribution and flammability of fuels. Because management and use decisions impact resources and ecological processes, social and ecological factors must be evaluated together to predict resilience to fire. We found highest fire risk in the central and eastern portions of the study area, where flammable fuels occur with greater density and frequency and managers reported fewer management resources than in other locations. We found lowest fire resilience in the southeastern portion of the study area, where combined ecological and social factors, including abundant fuels, few management resources, and little evidence of past institutional adaptability, indicated that sites were least likely to retain their current characteristics and permit achievement of current management objectives. Analyzing ecological and social characteristics together permits regional managers to predict the effects of changing fire regimes across large, multi-jurisdictional landscapes and to consider where to direct resources. This study brought social and ecological factors together into a common spatial framework to produce vulnerability maps; our methods may inform researchers and managers in other systems facing novel disturbance and spatially variable resilience.	2021	adaptation; coupled natural‚Äê human systems; fire regime; management activities; management objectives; social‚Äê ecological systems; Sonoran Desert; stakeholder engagement	ECOLOGICAL APPLICATIONS
1357	The role of spatial structure in at-risk metapopulation recoveries	Metapopulations are often managed as a single contiguous population despite the spatial structure underlying their local and regional dynamics. Disturbances from human activities can also be spatially structured with mortality impacts concentrated to just a few local populations among the aggregate. Scale transitions between local and regional processes can generate emergent properties whereby the whole system can fail to recover as quickly as expected for an equivalent single population. Here, we draw on theory and empirical case studies to ask: what is the consequence of spatially structured ecological and disturbance processes on metapopulation recoveries? We suggest that exploring this question could help address knowledge gaps for managing metapopulations including: Why do some metapopulations recover quickly while others remain collapsed? And, what risks are unaccounted for when metapopulations are managed at aggregate scales? First, we used model simulations to examine how scale transitions among ecological and disturbance conditions interact to generate emergent metapopulation recovery outcomes. In general, we found that the spatial structure of disturbance was a strong determinant of recovery outcomes. Specifically, disturbances that unevenly impacted local populations consistently generated the slowest recoveries and highest conservation risks. Ecological conditions that dampened metapopulation recoveries included low dispersal, variable local demography, sparsely connected habitat networks, and spatially and temporally correlated stochastic processes. Second, we illustrate the unexpected challenges of managing metapopulations by examining the recoveries of three USA federally listed endangered species: Florida Everglade snail kites, California and Alaska sea otters, and Snake River Chinook salmon. Overall, our results show the pivotal role of spatial structure in metapopulation recoveries whereby the interplay between local and regional processes shapes the resilience of the whole system. With this understanding, we provide guidelines for resource managers tasked with conserving and managing metapopulations and identify opportunities for research to support the application of metapopulation theory to real-world challenges.	2023	density dependence; dispersal; endangered species; metapopulation theory; population dynamics; recovery regimes; spatial structure	ECOLOGICAL APPLICATIONS
1360	Experimental support for alternative attractors on coral reefs	Ecological theory predicts that ecosystems with multiple basins of attraction can get locked in an undesired state, which has profound ecological and management implications. Despite their significance, alternative attractors have proven to be challenging to detect and characterize in natural communities. On coral reefs, it has been hypothesized that persistent coral-to-macroalgae phase shifts that can result from overfishing of herbivores and/or nutrient enrichment may reflect a regime shift to an alternate attractor, but, to date, the evidence has been equivocal. Our field experiments in Moorea, French Polynesia, revealed the following: (i) hysteresis existed in the herbivory-macroalgae relationship, creating the potential for coral-macroalgae bistability at some levels of herbivory, and (ii) macroalgae were an alternative attractor under prevailing conditions in the lagoon but not on the fore reef, where ambient herbivory fell outside the experimentally delineated region of hysteresis. These findings help explain the different community responses to disturbances between lagoon and fore reef habitats of Moorea over the past several decades and reinforce the idea that reversing an undesired shift on coral reefs can be difficult. Our experimental framework represents a powerful diagnostic tool to probe for multiple attractors in ecological systems and, as such, can inform management strategies needed to maintain critical ecosystem functions in the face of escalating stresses.	2019	bistability; hysteresis; resilience; coral-algae phase shift; alternative stable states	PROCEEDINGS OF THE NATIONAL ACADEMY OF SCIENCES OF THE UNITED STATES OF AMERICA
1361	Resistance to host antimicrobial peptides mediates resilience of gut commensals during infection and aging in Drosophila	Resilience to short-term perturbations, like inflammation, is a fundamental feature of microbiota, yet the underlying mechanisms of microbiota resilience are incompletely understood. Here, we show that Lactiplantibacillus plantarum, a major Drosophila commensal, stably colonizes the fruit fly gut during infection and is resistant to Drosophila antimicrobial peptides (AMPs). By transposon screening, we identified L. plantarum mutants sensitive to AMPs. These mutants were impaired in peptidoglycan O-acetylation or teichoic acid D-alanylation, resulting in increased negative cell surface charge and higher affinity to cationic AMPs. AMP-sensitive mutants were cleared from the gut after infection and aging-induced gut inflammation in wild-type, but not in AMP-deficient flies, suggesting that resistance to host AMPs is essential for commensal resilience in an inflamed gut environment. Thus, our work reveals that in addition to the host immune tolerance to the microbiota, commensal-encoded resilience mechanisms are necessary to maintain the stable association between host and microbiota during inflammation.	2023	Drosophila; microbiota; infection; antimicrobial peptides; Lactobacillus	PROCEEDINGS OF THE NATIONAL ACADEMY OF SCIENCES OF THE UNITED STATES OF AMERICA
1362	Drought then wildfire reveals a compound disturbance in a resprouting forest	The frequency and intensity of forest disturbances, such as drought and fire, are increasing globally, with an increased likelihood of multiple disturbance events occurring in short succession. Disturbances layered over one another may influence the likelihood or intensity of subsequent events (a linked disturbance) or impact response and recovery trajectories (a compound disturbance), with substantial implications for ecological spatiotemporal vulnerability. This study evaluates evidence for disturbance interactions of drought followed by wildfire in a resprouting eucalypt-dominated forest (the Northern Jarrah Forest) in southwestern Australia. Sites were stratified by drought (high, low), from previous modeling and ground validation, and fire severity (high, moderate, unburnt), via remote sensing using the relative difference normalized burn ratio (RdNBR). Evidence of a linked disturbance was assessed via fine fuel consumption and fire severity. Compound disturbance effects were quantified at stand scale (canopy height, quadratic mean diameter, stem density) and stem scale (mortality). There was no evidence of prior drought influencing fine fuel consumption or fire severity and, hence, no evidence of a linked disturbance. However, compound disturbance effects were evident; stands previously affected by drought experienced smaller shifts in canopy height, quadratic mean diameter, and stem density than stands without prior drought impact. At the stem scale, size and fire severity were the strongest determinants of stem survival. Proportional resprouting height was greater in high drought sites than in low drought sites (p < 0.01), meaning, structurally, the low drought stands decreased in height more than the high drought stands. Thus, a legacy of the drought was evident after the wildfire. Although these resprouting eucalypt forests have been regarded as particularly resilient, this study illustrates how multiple disturbances can overwhelm the larger tree component and promote an abundance of smaller stems. We suggest that this is early evidence of a structural destabilization of these forests under a more fire-prone, hotter, and drier future climate.	2023	climate change impacts; die-off; forest dynamics; Mediterranean; Northern Jarrah forest; resprouting; tree mortality	ECOLOGICAL APPLICATIONS
1364	Declining ecological resilience and invasion resistance under climate change in the sagebrush region, United States	In water-limited dryland ecosystems of the Western United States, climate change is intensifying the impacts of heat, drought, and wildfire. Disturbances often lead to increased abundance of invasive species, in part, because dryland restoration and rehabilitation are inhibited by limited moisture and infrequent plant recruitment events. Information on ecological resilience to disturbance (recovery potential) and resistance to invasive species can aid in addressing these challenges by informing long-term restoration and conservation planning. Here, we quantified the impacts of projected future climate on ecological resilience and invasion resistance (R&R) in the sagebrush region using novel algorithms based on ecologically relevant and climate-sensitive predictors of climate and ecological drought. We used a process-based ecohydrological model to project these predictor variables and resulting R&R indicators for two future climate scenarios and 20 climate models. Results suggested widespread future R&R decreases (24%-34% of the 1.16 million km2 study area) that are generally consistent among climate models. Variables related to rising temperatures were most strongly linked to decreases in R&R indicators. New continuous R&R indices quantified responses to climate change; particularly useful for areas without projected change in the R&R category but where R&R still may decrease, for example, some of the areas with a historically low R&R category. Additionally, we found that areas currently characterized as having high sagebrush ecological integrity had the largest areal percentage with expected declines in R&R in the future, suggesting continuing declines in sagebrush ecosystems. One limitation of these R&R projections was relatively novel future climatic conditions in particularly hot and dry areas that were underrepresented in the training data. Including more data from these areas in future updates could further improve the reliability of the projections. Overall, these projected future declines in R&R highlight a growing challenge for natural resource managers in the region, and the resulting spatially explicit datasets provide information that can improve long-term risk assessments, prioritizations, and climate adaptation efforts.	2025	climate adaptation; dryland; land management planning; long-term prioritization; restoration; sagebrush ecological integrity; wildfire	ECOLOGICAL APPLICATIONS
1365	Fauna of Yosemite National Park lakes has low resistance but high resilience to fish introductions	The ratio of the number of taxa observed at a site to that expected to occur in the absence of anthropogenic impacts (O/E) is an ecologically meaningful measure of the degree of faunal alteration. We used O/E ratios to describe the response by amphibian, reptile, benthic macroinvertebrate, and zooplankton taxa in originally fishless lakes in Yosemite National Park to the introduction and subsequent disappearance of nonnative fish. To quantify resistance (the degree to which a system is altered when the environment changes) and resilience (the degree to which a system returns to its previous configuration once the perturbation is removed), we compared O/E ratios between lakes that were never stocked, were previously stocked and still contained fish, or were previously stocked but had reverted to a fishless condition. On average, stocked- fish-present sites had 16% fewer taxa than never-stocked sites (O/E = 0.84 vs. 1.00, respectively). This statistically significant difference in O/E ratios indicates that native fauna had relatively low resistance to fish introductions. Resistance was inversely related to fish density and elevation, and directly related to water depth. Vulnerability to impacts of trout predation differed markedly between faunal groups, being high for amphibians, reptiles, conspicuous benthic invertebrates, and zooplankton and low for inconspicuous benthic invertebrates. O/E ratios in stocked-now-fishless sites were significantly higher (1.00) than those in stocked-fish-present sites and were not significantly different from those in never-stocked sites, indicating that this fauna had high resilience. For stocked-now-fishless sites, the relationship between the O/E ratio and the number of years since fish disappearance indicated that taxonomic composition recovered to closely resemble that of never-stocked lakes in less than two years following fish disappearance. Collectively, these result's indicate that despite strong effects of an introduced predatory fish on community structure, these systems recover quickly and predictably following fish removal.	2005	amphibians; benthic macroinvertebrates; introduced fish; mountain lakes; predictive models; recovery; resilience; resistance; RIVPACS; Sierra Nevada; zooplankton	ECOLOGICAL APPLICATIONS
1368	Thinning followed by slash burning enhances growth and reduces vulnerability to drought for Pinus nigra	Increasingly frequent severe drought events are pushing Mediterranean forests to unprecedented responses. Lack of management leads to dense forests that are highly susceptible to drought stress, potentially resulting in extensive dieback and increased vulnerability to other disturbances. Forest treatments like thinning and slash burning reduce competition for resources and have the potential to enhance tree growth and vigor and minimize tree vulnerability to drought. Here, we used tree rings to study the growth and physiological response of black pine (Pinus nigra) to drought in northeastern Spain under different treatments, including two thinning intensities (light and heavy, with 10% and 40% basal area reduction, respectively) followed by two understory treatments (clearing alone and in combination with slash burning), resulting in a research design of four treatments plus an untreated control with three replicates. Specifically, we studied basal area increment (BAI), resilience indices, and intrinsic water use efficiency (iWUE) using carbon and oxygen isotope composition (delta C-13 and delta O-18 in tree-ring cellulose) before and after treatments. Our results showed that BAI and resistance to drought increased in the heavy-thin (burned and unburned) and light-thin burned units. Resilience increased in the burned units regardless of the thinning intensity, while recovery was not affected by treatment. Slash burning additionally increased BAI in the light-thin and resistance and resilience in the heavy-thin units compared with clearing alone. The stable isotope analysis revealed a minor effect of treatments on delta C-13 and delta O-18. No change in iWUE among treatments was presumably linked to a proportional increase in both net CO2 assimilation and stomatal conductance, which particularly increased in the heavy-thin (burned and unburned) and light-thin burned units, indicating that these trees were the least affected by drought. This study shows that management approaches aimed at reducing wildfire hazard can also increase the vigor of dominant trees under drought stress. By reducing competition both from the overstory and the understory, thinning followed by clearing alone or in combination with slash burning promotes tree growth and vigor and increases its resistance and resilience to drought.	2024	basal area increment; carbon and oxygen stable isotopes; dendroecology; prescribed burning; resilience indices; tree ring; water stress; water-use efficiency	ECOLOGICAL APPLICATIONS
1371	Novel model coupling approach for resilience analysis of coastal plant communities	Resilience is a major research focus covering a wide range of topics from biodiversity conservation to ecosystem (service) management. Model simulations can assess the resilience of, for example, plant species, measured as the return time to conditions prior to a disturbance. This requires process-based models (PBM) that implement relevant processes such as regeneration and reproduction and thus successfully reproduce transient dynamics after disturbances. Such models are often complex and thus limited to either short-term or small-scale applications, whereas many research questions require species predictions across larger spatial and temporal scales. We suggest a framework to couple a PBM and a statistical species distribution model (SDM), which transfers the results of a resilience analysis by the PBM to SDM predictions. The resulting hybrid model combines the advantages of both approaches: the convenient applicability of SDMs and the relevant process detail of PBMs in abrupt environmental change situations. First, we simulate dynamic responses of species communities to a disturbance event with a PBM. We aggregate the response behavior in two resilience metrics: return time and amplitude of the response peak. These metrics are then used to complement long-term SDM projections with dynamic short-term responses to disturbance. To illustrate our framework, we investigate the effect of abrupt short-term groundwater level and salinity changes on coastal vegetation at the German Baltic Sea. We found two example species to be largely resilient, and, consequently, modifications of SDM predictions consisted mostly of smoothing out peaks in the occurrence probability that were not confirmed by the PBM. Discrepancies between SDM- and PBM-predicted species responses were caused by community dynamics simulated in the PBM and absent from the SDM. Although demonstrated with boosted regression trees (SDM) and an existing individual-based model, IBC-grass (PBM), our flexible framework can easily be applied to other PBM and SDM types, as well as other definitions of short-term disturbances or long-term trends of environmental change. Thus, our framework allows accounting for biological feedbacks in the response to short- and long-term environmental changes as a major advancement in predictive vegetation modeling.	2018	Baltic Sea; hybrid model; Lolium perenne; model coupling; Scirpus maritimus; transient dynamics	ECOLOGICAL APPLICATIONS
1372	Interactive effects of predator and prey harvest on ecological resilience of rocky reefs	A major goal of ecosystem-based fisheries management is to prevent fishery-induced shifts in community states. This requires an understanding of ecological resilience: the ability of an ecosystem to return to the same state following a perturbation, which can strongly depend on species interactions across trophic levels. We use a structured model of a temperate rocky reef to explore how multi-trophic level fisheries impact ecological resilience. Increasing fishing mortality of prey (urchins) has a minor effect on equilibrium biomass of kelp, urchins, and spiny lobster predators, but increases resilience by reducing the range of predator harvest rates at which alternative stable states are possible. Size-structured predation on urchins acts as the feedback maintaining each state. Our results demonstrate that the resilience of ecosystems strongly depends on the interactive effects of predator and prey harvest in multi-trophic level fisheries, which are common in marine ecosystems but are unaccounted for by traditional management.	2017	alternative stable states; ecological resilience; ecosystem-based fisheries management; global sensitivity analysis; Macrocystis pyrifera; Mesocentrotus franciscanus; multi-trophic level harvest; Panulirus interruptus; Strongylocentrotus purpuratus	ECOLOGICAL APPLICATIONS
1373	Influences of prior wildfires on vegetation response to subsequent fire in a reburned Southwestern landscape	Large and severe wildfires have raised concerns about the future of forested landscapes in the southwestern United States, especially under repeated burning. In 2011, under extreme weather and drought conditions, the Las Conchas fire burned over several previous burns as well as forests not recently exposed to fire. Our purpose was to examine the influences of prior wildfires on plant community composition and structure, subsequent burn severity, and vegetation response. To assess these relationships, we used satellite-derived measures of burn severity and a nonmetric multidimensional scaling of pre- and post-Las Conchas field samples. Earlier burns were associated with shifts from forested sites to open savannas and meadows, oak scrub, and ruderal communities. These non-forested vegetation types exhibited both resistance to subsequent fire, measured by reduced burn severity, and resilience to reburning, measured by vegetation recovery relative to forests not exposed to recent prior fire. Previous shifts toward non-forested states were strongly reinforced by reburning. Ongoing losses of forests and their ecological values confirm the need for restoration interventions. However, given future wildfire and climate projections, there may also be opportunities presented by transformations toward fire-resistant and resilient vegetation types within portions of the landscape.	2016	Bandelier National Monument; New Mexico; USA; fire severity; general resilience; Jemez Mountains; New Mexico; USA; landscape memory; ponderosa pine (Pinus ponderosa); prescribed fire; relativized burn ratio	ECOLOGICAL APPLICATIONS
1377	Fortifying the forest: thinning and burning increase resistance to a bark beetle outbreak and promote forest resilience	Fire frequency in low-elevation coniferous forests in western North America has greatly declined since the late 1800s. In many areas, this has increased tree density and the proportion of shade-tolerant species, reduced resource availability, and increased forest susceptibility to forest insect pests and high-severity wildfire. In response, treatments are often implemented with the goal of increasing ecosystem resilience by increasing resistance to disturbance. We capitalized on an existing replicated study of fire and stand density treatments in a ponderosa pine (Pinus ponderosa)-Douglas-fir (Pseudotsuga menziesii) forest in western Montana, USA, that experienced a naturally occurring mountain pine beetle (MPB; Dendroctonus ponderosae) outbreak 5 yr after implementation of fuels treatments. We explored whether treatment effects on tree-level defense and stand structure affected resistance to MPB. Mortality from MPB was highest in the denser, untreated control and burn-only treatments, with approximately 50% and 39%, respectively, of ponderosa pine killed during the outbreak, compared to almost no mortality in the thin-only and thin-burn treatments. Thinning treatments, with or without fire, dramatically increased tree growth and resin ducts relative to control and burn-only treatments. Prescribed burning did not increase resin ducts but did cause changes in resin chemistry that may have affected MPB communication and lowered attack success. While ponderosa pine remained dominant in the thin and thin-burn treatments after the outbreak, the high pine mortality in the control and burn-only treatment caused a shift in species dominance to Douglas-fir. The high Douglas-fir component in the control and burn-only treatments due to 20th century fire exclusion, coupled with high pine mortality from MPB, has likely reduced resilience of this forest beyond the ability to return to a ponderosa pine-dominated system in the absence of further fire or mechanical treatment. Our results show treatments designed to increase resistance to high-severity fire in ponderosa pine-dominated forests in the Northern Rockies can also increase resistance to MPB, even during an outbreak. This study suggests that fuel and restoration treatments in fire-dependent ponderosa pine forests that reduce tree density increase ecosystem resilience in the short term, while the reintroduction of fire is important for long-term resilience.	2016	delayed mortality; Dendroctonus ponderosae; fire-adaptations; fuel treatment; Montana, USA; oleoresin; Pinus ponderosa; plant defense; silviculture; succession	ECOLOGICAL APPLICATIONS
1378	Response diversity, functional redundancy, and post-logging productivity in northern temperate and boreal forests	The development of efficient ecosystem resilience indicators was identified as one of the key research priorities in the improvement of existing sustainable forest management frameworks. Two indicators of tree diversity associated with ecosystem functioning have recently received particular attention in the literature: functional redundancy (FR) and response diversity (RD). We examined how these indicators could be used to predict post-logging productivity in forests of Quebec, Canada. We analysed the relationships between pre-logging FR and RD, as measured with sample plots, and post-logging productivity, measured as seasonal variation in enhanced vegetation index obtained from MODIS satellite imagery. The effects of the deciduous and coniferous tree components in our pre-disturbance diversity assessments were isolated in order to examine the hypothesis that they have different impacts on post-disturbance productivity. We also examined the role of tree species richness and species identity effects. Our analysis revealed the complementary nature of traditional biodiversity indicators and trait-based approaches in the study of biodiversity-ecosystem-functioning relationships in dynamic ecosystems. We report a significant and positive relationship between pre-disturbance deciduous RD and post-disturbance productivity, as well as an unexpected significant negative effect of coniferous RD on productivity. This negative relationship with post-logging productivity likely results from slower coniferous regeneration speeds and from the relatively short temporal scale examined. Negative black-spruce-mediated identity effects were likely associated with increased stand vulnerability to paludification and invasion by ericaceous shrubs that slow down forest regeneration. Response diversity outperformed functional redundancy as a measure of post-disturbance productivity most likely due to the stand-replacing nature of the disturbance considered. To the best of our knowledge, this is among the first studies to report a negative significant relationship between a component of RD and ecosystem functioning, namely coniferous RD and forest ecosystem productivity after a stand-replacing disturbance.	2018	coniferous trees; deciduous trees; disturbances; ecosystem functioning; functional diversity; functional effect groups; functional redundancy; resilience; sustainable forest management	ECOLOGICAL APPLICATIONS
1384	Spatial variation in the functional characteristics of herbivorous fish communities and the resilience of coral reefs	Many ecosystems face degradation unless factors that underpin their resilience can be effectively managed. In tropical reef ecosystems, grazing by herbivorous fishes can prevent coral-macroalgal phase shifts that commonly signal loss of resilience. However, knowledge of grazing characteristics that most promote resilience is typically experimental, localized, and sparse, which limits broad management applications. Applying sound ecological theory to broad-scale data may provide an alternative basis for ecosystem management. We explore the idea that resilience is positively related to the diversity within and among functional groups of organisms. Specifically, we infer the relative vulnerability of different subregions of the Great Barrier Reef (GBR) to phase shifts based on functional characteristics of the local herbivorous fish communities. Reef slopes on 92 reefs set in three zones of the continental shelf in eight latitudinal sectors of the GBR were surveyed on multiple occasions between 1995 and 2009. Spatial variation in fish community structure was high and driven primarily by shelf position. Measures of functional diversity, functional redundancy, and abundance were generally higher offshore and lower inshore. Two turbid inshore subregions were considered most vulnerable based on very low measures of herbivore function, and this was supported by the occurrence of phase shifts within one of three subregions. Eleven reefs that resisted phase shifts after major coral mortality included some with very low measures of herbivore function. The fact that phase shifts did not necessarily occur when large herbivores were scarce indicates that other environmental factors compensated to preserve resilience. Estimates of vulnerability based solely on herbivore function may thus prove conservative, but caution is appropriate, since compensatory factors are largely unknown and could be eroded unwittingly by anthropogenic stresses. Our data suggest that managing the threat of phase shifts in coral reef ecosystems successfully will require spatially explicit strategies that consider both the functional characteristics of local herbivore communities and environmental factors that may raise or lower resilience thresholds. A strong positive correlation between water clarity and the species richness and abundance of herbivorous fishes suggests that management of water quality is of generic importance to ensure the ecosystem services of this important group of herbivores.	2013	coral reefs; ecosystem resilience; functional diversity; functional group; functional redundancy; herbivory; macroalgae; management; phase shift; reef fishes; resilience threshold; turbidity	ECOLOGICAL APPLICATIONS
1386	Forest lepidopteran communities are more resilient to shelterwood harvests compared to more intensive logging regimes	A common measure of ecosystem resilience is the time course to recovery for a system that has been previously disturbed. The goal of this study was to assess whether forest lepidopteran communities displayed three different forms of resilience following experimental timber harvest. Specifically, I examined whether moth species assemblages returned to pre-logging composition (compositional resilience), species richness (structural resilience), and guild diversity (functional resilience) after forest management. Lepidoptera were sampled from 16 forest stands managed with one of four harvest treatments: no logging, clear-cutting, shelterwood harvests, and group selection harvests. Moths were sampled from all forest stands one year prior to harvest in 2007 and immediately postharvest in 2009-2011. Moth community composition only appeared to be resilient to timber harvest in stands managed with shelterwood methods (15% biomass removed) or in the unlogged stands within managed concession units. Both total species richness and species richness of Quercus-feeding moths also appeared to recover to a near original condition three years post-shelterwood logging. In contrast, moth assemblages in clear-cut stands and group selection stands (80% biomass removed) remained impoverished. Tests of functional resilience suggested that richness of species known to be pollinators was largely unaffected by timber management, and the number of moth species known to feed on herbaceous vegetation doubled in stands logged using group selection methods. Dietary specialists were disproportionately abundant in the unlogged stands postharvest, suggesting that species with more narrow dietary niches have the lowest resilience to timber management. These results suggest that most methods of forest management have short-term negative impacts on woody-plant-feeding Lepidoptera, but that the effects are limited to a few years when the harvest method involves shelterwood cuts. Herbaceous-feeding Lepidoptera appear to quickly colonize stands managed with group selection or clear-cutting, so loss of species richness in stands managed with either of these treatments may be less than predicted based on level of timber being removed. Recovery of moth assemblages in more highly disturbed stands will require longer time periods and techniques such as group selection harvests, where upwards of 80% of the standing bole is removed, may not be consistent with conservation goals.	2013	biodiversity; disturbance; eastern deciduous forest; forest sustainability; moth; timber management	ECOLOGICAL APPLICATIONS
1388	Reversal of a cyanobacterial bloom in response to early warnings	Directional change in environmental drivers sometimes triggers regime shifts in ecosystems. Theory and experiments suggest that regime shifts can be detected in advance, and perhaps averted, by monitoring resilience indicators such as variance and autocorrelation of key ecosystem variables. However, it is uncertain whether management action prompted by a change in resilience indicators can prevent an impending regime shift. We caused a cyanobacterial bloom by gradually enriching an experimental lake while monitoring an unenriched reference lake and a continuously enriched reference lake. When resilience indicators exceeded preset boundaries, nutrient enrichment was stopped in the experimental lake. Concentrations of algal pigments, dissolved oxygen saturation, and pH rapidly declined following cessation of nutrient enrichment and became similar to the unenriched lake, whereas a large bloom occurred in the continuously enriched lake. This outcome suggests that resilience indicators may be useful in management to prevent unwanted regime shifts, at least in some situations. Nonetheless, a safer approach to ecosystem management would build and maintain the resilience of desirable ecosystem conditions, for example, by preventing excessive nutrient input to lakes and reservoirs.	2017	lake; bloom; resilience indicator; early warning; eutrophication	PROCEEDINGS OF THE NATIONAL ACADEMY OF SCIENCES OF THE UNITED STATES OF AMERICA
