## Supplementary Data 2 for "Still Lost in Definitions: How ‘Resilience’ Is Used in Ecology" (part 2 of 3)

### Sheet: Final 594 articles (continued)
paper_id	Title	Abstract	Year	Keywords.author	Journal
1390	Decline in climate resilience of European wheat	Food security relies on the resilience of staple food crops to climatic variability and extremes, but the climate resilience of European wheat is unknown. A diversity of responses to disturbance is considered a key determinant of resilience. The capacity of a sole crop genotype to perform well under climatic variability is limited; therefore, a set of cultivars with diverse responses to weather conditions critical to crop yield is required. Here, we show a decline in the response diversity of wheat in farmers' fields in most European countries after 2002-2009 based on 101,000 cultivar yield observations. Similar responses to weather were identified in cultivar trials among central European countries and southern European countries. A response diversity hotspot appeared in the trials in Slovakia, while response diversity deserts were identified in Czechia and Germany and for durum wheat in southern Europe. Positive responses to abundant precipitation were lacking. This assessment suggests that current breeding programs and cultivar selection practices do not sufficiently prepare for climatic uncertainty and variability. Consequently, the demand for climate resilience of staple food crops such as wheat must be better articulated. Assessments and communication of response diversity enable collective learning across supply chains. Increased awareness could foster governance of resilience through research and breeding programs, incentives, and regulation.	2019	wheat; cultivar; Europe; climate resilience; response diversity	PROCEEDINGS OF THE NATIONAL ACADEMY OF SCIENCES OF THE UNITED STATES OF AMERICA
1391	The role of spatial dynamics in the stability, resilience, and productivity of an estuarine fish population	Understanding mechanisms that support long-term persistence of populations and sustainability of productive fisheries is a priority in fisheries management. Complex spatial structure within populations is increasingly viewed as a result of a plastic behavioral response that can have consequences for the dynamics of a population. We incorporated spatial structure and environmental forcing into a population model to examine the consequences for population stability (coefficient of variation of spawning-stock biomass), resilience (time to recover from disturbance), and productivity (spawning-stock biomass). White perch (Morone americana) served as a model species that exhibits simultaneous occurrence of migratory and resident groups within a population. We evaluated the role that contingents (behavioral groups within populations that exhibit divergent life histories) play in mitigating population responses to unfavorable environmental conditions. We used age-structured models that incorporated contingent-specific vital rates to simulate population dynamics of white perch M a sub-estuary of Chesapeake Bay, USA. The dynamics of the population were most sensitive to the proportion of individuals within each contingent and to a lesser degree to the level of correlation in recruitment between contingents in their responses to the environment. Increased representation of the dispersive contingent within populations resulted in increased productivity and resilience, but decreased stability. Empirical evidence from the Patuxent River white perch population was consistent with these findings. A high negative correlation in resident and dispersive contingent recruitment dynamics resulted in increased productivity and stability, with little effect on resilience. With high positive correlation between contingent recruitments, the model showed similar responses in population productivity and resilience, but decreased stability. Because contingent structure involves differing patterns of nursery habitat use, spatial management that conserves sets of habitats rather than the single most productive nursery habitat would be expected to contribute to long-term population stability.	2010	Chesapeake Bay, USA; contingent; life history diversity; Morone americana; population dynamics; productivity; resilience; spatial structure; stability; white perch	ECOLOGICAL APPLICATIONS
1395	Shrubland resilience varies across soil types: implications for operationalizing resilience in ecological restoration	In ecosystems with alternative stable states, restoration success can be thought of as overcoming the resilience of an undesirable state to promote an alternative state that yields greater ecosystem services. Since greater resilience of undesirable states translates into reduced restoration potential, quantifying differences in resilience can enhance restoration planning. In the context of shrub-encroached rangeland restoration, shrubland resilience is the capacity of a woody vegetated state to absorb management interventions designed to produce a more desirable grass-dominated state, and remain within its current regime. Therefore, differences in the resilience of a state can be quantified in a relative sense by measuring whether a state switches to an alternate state following perturbation or remains in its current stability domain. Here we designed an experimental manipulation to assess the contribution of soils to differences in the relative resilience of a shrub-invaded state. In this large-scale experiment, we repeated perturbations across a gradient of soil textures to inform restoration practitioners of differences in the relative resilience of shrubland occurring on different soil types to common rangeland restoration practices. On each soil type, we compared the relative ability of the shrubland state to withstand chemical and mechanical brush control treatments, commonly employed in this study region, to untreated controls. While the shrubland community composition did not differ prior to the study, its capacity to absorb and recover from brush removal treatments depended on soil type. Shrubland resilience to chemical and mechanical brush removal was highest on coarse soils. On these soils, brush removal temporarily restored grassland dominance, but woody plants quickly regained pretreatment levels of dominance. However, shrublands on fine soils did not recover following treatments, continuing to be grass-dominated for the duration of the study. This study highlights a simple approach for prioritizing restoration actions by mapping the locations of different soil attributes that support shrub-dominated states with differing levels of resilience to brush control. This experimental approach provides a basis for operationalizing resilience in restoration and prioritizing management actions across a range of environmental conditions, which is critical given the economic constraints associated with broad-scale mechanical and chemical interventions for rangeland restoration.	2016	adaptive capacity; alternative state; brush removal; ecosystem management; fire; rangeland management; resilience; restoration ecology; woody encroachment	ECOLOGICAL APPLICATIONS
1402	Trajectories of zooplankton recovery in the little rock lake whole-lake acidification experiment	Understanding the factors that affect biological recovery from environmental stressors such as acidification is an important challenge in ecology. Here we report on zooplankton community recovery following the experimental acidification of Little Rock Lake, Wisconsin, USA. One decade following cessation of acid additions to the northern basin of Little Rock Lake (LRL), recovery of the zooplankton community was complete. Approximately 40% of zooplankton species in the lake exhibited a recovery lag in which biological recovery to reference basin levels was delayed by 1-6 yr after pH recovered to the level at which the species originally responded. Delays in recovery such as those we observed in LRL may be attributable to biological resistance wherein establishment of viable populations of key acid-sensitive species following water quality improvements is prevented by other components of the community that thrived during acidification. Indeed, we observed that the recovery of species that thrived during acidification tended to precede recovery of species that declined during acidification. In addition, correspondence analysis indicated that the zooplankton community followed different pathways during acidification and recovery, suggesting that there is substantial hysteresis in zooplankton recovery from acidification. By providing an example of a relatively rapid recovery from short-term acidification, zooplankton community recovery from experimental acidification in LRL generally reinforces the positive outlook for recovery reported for other acidified lakes.	2006	acidification; biological resistance; pH stress; recovery; resilience; whole-lake experiment; zooplankton	ECOLOGICAL APPLICATIONS
1403	Short-interval severe fire erodes the resilience of subalpine lodgepole pine forests	Subalpine forests in the northern Rocky Mountains have been resilient to stand-replacing fires that historically burned at 100- to 300-year intervals. Fire intervals are projected to decline drastically as climate warms, and forests that reburn before recovering from previous fire may lose their ability to rebound. We studied recent fires in Greater Yellowstone (Wyoming, United States) and asked whether short-interval (<30 years) stand-replacing fires can erode lodgepole pine (Pinus contorta var. latifolia) forest resilience via increased burn severity, reduced early postfire tree regeneration, reduced carbon stocks, and slower carbon recovery. During 2016, fires reburned young lodgepole pine forests that regenerated after wildfires in 1988 and 2000. During 2017, we sampled 0.25-ha plots in stand-replacing reburns (n = 18) and nearby young forests that did not reburn (n = 9). We also simulated stand development with and without reburns to assess carbon recovery trajectories. Nearly all prefire biomass was combusted (crown fire plus) in some reburns in which prefire trees were dense and small (<= 4-cm basal diameter). Postfire tree seedling density was reduced sixfold relative to the previous (long-interval) fire, and high-density stands (>40,000 stems ha(-1)) were converted to sparse stands (<1,000 stems ha-1). In reburns, coarse wood biomass and aboveground carbon stocks were reduced by 65 and 62%, respectively, relative to areas that did not reburn. Increased carbon loss plus sparse tree regeneration delayed simulated carbon recovery by >150 years. Forests did not transition to nonforest, but extreme burn severity and reduced tree recovery foreshadow an erosion of forest resilience.	2019	wildfire; climate warming; Yellowstone National Park; Grand Teton National Park; Pinus contorta	PROCEEDINGS OF THE NATIONAL ACADEMY OF SCIENCES OF THE UNITED STATES OF AMERICA
1405	Detecting state changes for ecosystem conservation with long-term monitoring of species composition	Effective conservation requires an understanding not only of contemporary vegetation distributions in the landscape, but also cognizance of vegetation transitions over time with the goal of maintaining persistence of all states within the landscape. Using a state and transition model framework, we investigated temporal transitions over 31years in species composition among five upland swamp vegetation communities in southeastern Australia. We applied fuzzy clustering to document transitions across communities; evaluated the resilience and resistance of communities to change; and explored the relationship between ecosystem states and major environmental factors posited to structure the system. We also evaluated the predictive ability of an established vegetation dynamics model. We found that community composition remained stable or underwent reversible or directional transitions depending on the vegetation type. Wetter communities (Ti-tree thicket and Cyperoid heath) were more stable (i.e., resistant) while drier communities showed a greater propensity to transition (i.e., had lower resistance) under the observed disturbance regime (low variance fire intervals). The resilience of drier communities differed under this regime, with Banksia thicket showing reversible compositional change, while Restioid heath and Sedgeland showed directional change. In accord with an established conceptual model, we found that communities were distributed along a hydrological gradient. In addition, vegetation structure, along with light penetration to ground level, differentiated communities. However, internal dynamics of drier communities were complex: differences in fire regime (penultimate fire interval in 2014 and number of fires since 1965) were unable to predict differences in community membership among sites. Aspects of the fire regime are expected to be more important predictors if fire intervals vary more strongly among sites in the future. Fuzzy clustering of compositional data allows managers to track community transitions over time and facilitates planned interventions for conservation purposes.	2017	fuzzy clustering; landscape mosaic; long-term ecological research; mire; quantifying resilience; shifting boundaries; state and transition model	ECOLOGICAL APPLICATIONS
1408	Evaluating the demographic impacts of the highly pathogenic avian influenza panzootic	1. The spread of a new highly pathogenic avian influenza virus (HPAIV-H5N1) has, since 2021, triggered one of the most severe wildlife panzootic ever reported, with suspected population crashes in hundreds of bird and mammal species. However, to date no studies have evaluated the demographic mechanisms underlying these declines. 2. We used Integrated Population Modelling (IPM) along with Bayesian population forecasting and resilience analysis, to evaluate the impact of HPAIV-H5N1 on age-structured survival, productivity, stage-specific population dynamics and demographic resilience in a long-lived bird, the peregrine falcon (Falco peregrinus), in the Netherlands. 3. Our analyses revealed drastic declines in adult survival-the key driver of population dynamics in a long-lived species-in 2022 and 2023, coinciding with a similar to 25% decline in breeding pairs. This suggests a shift in HPAIV dynamics compared to previous epizootics, with recurrent outbreaks during consecutive seasons and years, resulting in potentially stronger population impacts. 4. Resilience analysis revealed that HPAIV outbreaks could cause long-lasting demographic impacts in the population. The breeding population could take a decade to recover to pre-panzootic levels and may ultimately stabilize at similar to 21% below its former size. Recovery could take longer if HPAIV outbreaks become more frequent in the future, which is likely under current epidemiological predictions. 5. Synthesis and applications. Our findings demonstrate that the HPAIV panzootic can cause rapid and long-lasting impacts on the dynamics of long-lived species. This raises major concerns for the conservation and long-term viability of the many severely affected long-lived species worldwide. As wildlife disease is predicted to become a leading cause of biodiversity loss, a global-scale conservation strategy is urgently needed, which includes improved management, surveillance and applied research efforts. Our combined use of IPMs, forecasts and resilience analyses also serves as a benchmark for evaluating the effects not only of zoonotics, but also of any other type of disturbance in wild populations.	2025	avian influenza; capture-mark-recapture; demographic resilience; Integrated Population Modelling; long-lived species; peregrine falcon; population models; wildlife disease	JOURNAL OF APPLIED ECOLOGY
1410	Population resilience to catastrophic mortality events during early life stages	Catastrophic mortality events that drastically reduce the abundance of a population or a particular life stage can have long-term ecological and economic effects, and are of great concern in species conservation and management. Severe die-offs may be caused by natural catastrophes such as disease outbreaks and extreme climates, or human-caused disturbances such as toxic spills. Forecasting potential impacts of such disturbances is difficult and highly uncertain due to unknown future conditions, including population status and environmental conditions at the time of impact. Here, we present a framework for quantifying the range of potential population-level effects of catastrophic events based on a hindcasting approach. A dynamic population model with Bayesian parameter estimation is used to simulate the impact of severe (50-99%) mortality events during the early life stages of Northeast Arctic cod (Gadus morhua), an abundant marine fish population of high economic value. We quantify the impact of such die-offs in terms of subsequent changes in population biomass and harvest through direct comparison of simulated and historical trends, and estimate the duration of the impact as a measure of population resilience. Our results demonstrate strong resilience to catastrophic events that affect early life stages owing to density dependence in survival and a broad population age structure. Yet, while population recovery is relatively fast, losses in harvest and economic value can be substantial. Future research efforts should focus on long-term and indirect effects via food web interactions in order to better understand the ecological and economic ramifications of catastrophic mortality events.	2015	catastrophic events; density dependence; fishery; food web interactions; Gadus morhua; life stages; Northeast Arctic cod; Norwegian coast; population resilience	ECOLOGICAL APPLICATIONS
1415	Ecosystem stability at the landscape scale is primarily associated with climatic history	1. There is an increasing interest in landscape-scale perspectives of ecosystem functioning to inform policy and conservation decisions. However, we need a better understanding of the stability of ecosystem functioning (e.g. plant productivity) at the landscape scale to inform policy around topics such as global food security. 2. We investigate the role of the ecological and environmental context on landscape-scale stability of plant productivity in agricultural pasture using remotely sensed enhanced vegetation index data. We determine whether four measures of stability (variability, magnitude of extreme anomalies, recovery time and recovery rate) are predicted by (a) species richness of vascular plants, (b) regional land cover heterogeneity and (c) climatic history. 3. Stability of plant productivity was primarily associated with climatic history, particularly a history of extreme events. These effects outweighed any positive effects of species richness in the agricultural landscape. 4. A history of variable and extreme climates both increased and decreased contemporary ecosystem stability, suggesting both cumulative and legacy effects, whereas land cover heterogeneity had no effect on stability. 5. The landscape scale is a relevant spatial scale for the management of an ecosystem's stability. At this scale, we find that past climate is a stronger driver of stability in plant productivity than species richness, differing from results at finer field scales. Management should take an integrated approach by incorporating the environmental context of the landscape, such as its climatic history, and consider multiple components of stability to maintain functioning in landscapes that are particularly vulnerable to environmental change. A free Plain Language Summary can be found within the Supporting Information of this article.	2022	biodiversity; climate; ecosystem function; grassland; productivity; remote sensing; resilience; stability	FUNCTIONAL ECOLOGY
1416	Land quality degradation exacerbates the impact of drought on vegetation in Northeast China	Climate change has intensified the global water cycle, leading to more extensive, concurrent, and frequent occurrences of drought. Water serves as a critical driver of soil carbon dynamics, which in turn significantly influences soil quality. However, the coupled effects of drought and land degradation on vegetation resilience remain poorly understood, particularly in ecologically vulnerable and strategically important regions like Northeast China's black soil zone. Here, we conducted a comprehensive regional assessment to quantify the vulnerability, resistance, and recovery of three major vegetation types (forest, crop, and grassland) under varying drought intensities and land degradation levels in Northeast China from 2001 to 2020. Our approach leveraged multi-source remote sensing data and meteorological reanalysis to derive the Standardized Precipitation Evapotranspiration Index (SPEI), a Land Quality Index (LQI), and Solar-Induced Chlorophyll Fluorescence (SIF) as a proxy for vegetation productivity. Drought events and degradation states were identified based on their natural occurrence and statistical thresholds within the study period. Our findings reveal that land degradation markedly amplifies drought impacts, increasing vegetation vulnerability and reducing resistance. Notably, forests, while displaying the highest resistance, were the most dependent on land quality and became the most vulnerable under coupled stresses. We also observed a trade-off between resistance and recovery across ecosystems. These results provide mechanistic insights into vegetation dynamics under coupled stresses and highlight the necessity of incorporating land quality feedbacks into vegetation models for improved predictive capability under climate change.	2025	Coupled stress; Land degradation; Vegetation resilience; Northeast China; Black soil region	ECOLOGICAL INDICATORS
1418	Ecosystems resilience assessment of forest and grassland subjected to ecological drought	Ecosystem resilience is essential for sustaining ecosystems in the face of increasingly extreme climate conditions. However, current research faces challenges in improving the accuracy of identifying ecological drought events, enhancing temporal resolution, and refining model fitting for resilience quantification. In this study, a novel, daily-scale Ecosystem Service Supply (ESS) index is introduced, integrating water yield, carbon storage, and habitat quality into a unified measure weighted by ecosystem service equivalency factors. Baiyangdian wetland in North China was chosen as the study area, where the ESS index and the Standardized Ecological Water Deficit Index (SEWDI) were combined to jointly identify ecological drought events that directly alter ecosystem functioning. To characterize post-drought recovery dynamics, Bayesian non-parametric quantile regression model is employed to construct resilience curves, which capture the relationship between drought intensity and ecosystem recovery time at multiple quantiles. The results reveal that forests exhibit greater resilience under mild drought conditions, while grasslands demonstrate superior recovery capacity during more severe droughts. Due to differences in ecosystem structure and vegetation characteristics, forest ecosystems experience a significant decline in resilience under extreme drought conditions. In contrast, grassland ecosystems generally maintain stable or even slightly improved recovery resilience. By improving the temporal resolution of ecosystem assessments and introducing a flexible method to quantify resilience trajectories, this approach offers valuable insights for evaluating drought resilience and guiding ecosystem management in water-limited environments.	2025	Ecological drought; Ecosystem service; Quantile regression; Ecosystem resilience	ECOLOGICAL INDICATORS
1419	Diet outperforms microbial transplant to drive microbiome recovery in mice	A high-fat, low-fibre Western-style diet (WD) induces microbiome dysbiosis characterized by reduced taxonomic diversity and metabolic breadth(1,2), which in turn increases risk for a wide array of metabolic(3, 4-5), immune(6) and systemic pathologies. Recent work has established that WD can impair microbiome resilience to acute perturbations such as antibiotic treatment(7,8), although little is known about the mechanism of impairment and the specific consequences for the host of prolonged post-antibiotic dysbiosis. Here we characterize the trajectory by which the gut microbiome recovers its taxonomic and functional profile after antibiotic treatment in mice on regular chow (RC) or WD, and find that only mice on RC undergo a rapid successional process of recovery. Metabolic modelling indicates that a RC diet promotes the development of syntrophic cross-feeding interactions, whereas in mice on WD, a dominant taxon monopolizes readily available resources without releasing syntrophic byproducts. Intervention experiments reveal that an appropriate dietary resource environment is both necessary and sufficient for rapid and robust microbiome recovery, whereas microbial transplant is neither. Furthermore, prolonged post-antibiotic dysbiosis in mice on WD renders them susceptible to infection by the intestinal pathogen Salmonella enterica serovar Typhimurium. Our data challenge widespread enthusiasm for faecal microbiota transplant (FMT) as a strategy to address dysbiosis, and demonstrate that specific dietary interventions are, at a minimum, an essential prerequisite for effective FMT, and may afford a safer, more natural and less invasive alternative.	2025		NATURE
1420	Root trait shifts towards an avoidance strategy promote productivity and recovery in C3 and C4 pasture grasses under drought	Plant species show a broad spectrum of plasticity in their covarying root traits in response to soil water limitation ranging from no change to shifts towards traits that enhance water and nutrient acquisition. Knowledge of root trait correlations and associated trait plasticity under drought is crucial to sustaining grassland production, including rangelands and pastures, under future, drier climates. Here, we investigated below-ground responses to drought in four C-3 and three C-4 grasses and whether these explain above-ground responses during extreme cool-season drought and post-drought recovery in a well-replicated field experiment. We hypothesised that (a) C-3 and C-4 functional groups differ in their below-ground trait responses to drought: C-3 species shift their traits in line with a drought avoidance strategy and C-4 species shift towards drought tolerance strategies; (b) post-drought recovery is associated with below-ground carbon reserves in both functional groups. Root traits in the C-3 functional group differed from C-4 by having higher values for specific root length, nitrogen and soluble sugar concentrations, while C-4 root traits were associated with higher mean diameter, tissue density and starch concentrations. Drought-induced plasticity in root traits in both functional groups was evidenced by increased values for specific root length, soluble sugars and nitrogen concentrations, and reduced values for tissue density, which we interpret as a drought avoidance strategy. Increasing root soluble sugars in C-3 and C-4 grasses and lower root tissue density in C-4 species under drought were associated with greater above-ground productivity. Above-ground biomass recovery post-drought was predicted by root and crown soluble sugar concentrations and root longevity across both plant functional groups. These findings highlight the importance of understanding links between root trait plasticity and plant productivity during and following drought for predicting plant species' responses to changes in a future climate. Read the free Plain Language Summary for this article on the Journal blog.	2022	C-3 and C-4 functional groups; cool-season drought; drought avoidance and tolerance; non-structural carbohydrates; resistance and resilience; root crown; root traits; trait plasticity	FUNCTIONAL ECOLOGY
1421	Exit time as a measure of ecological resilience	Ecological resilience is the magnitude of the largest perturbation from which a system can still recover to its original state. However, a transition into another state may often be invoked by a series of minor synergistic perturbations rather than a single big one. We show how resilience can be estimated in terms of average life expectancy, accounting for this natural regime of variability. We use time series to fit a model that captures the stochastic as well as the deterministic components. The model is then used to estimate the mean exit time from the basin of attraction. This approach offers a fresh angle to anticipating the chance of a critical transition at a time when high-resolution time series are becoming increasingly available.	2021		SCIENCE
1423	Precipitation and nitrogen enrichment impact carbon exchange and stability: From antagonism to synergy with increasing shrub encroachment	Shrub encroachment in arid and semi-arid grasslands is increasing due to global environmental changes, leading to greater vegetation and soil heterogeneity that threatens carbon sequestration. Alterations in global precipitation patterns and nitrogen (N) deposition impact water and nutrient availability, affecting carbon dynamics in these ecosystems. Despite this, existing research mainly focuses on traditional steppe ecosystems, with limited understanding of variations across different stages of shrub encroachment and within heterogeneous patches. This study utilized a 4-year (2020-2023) experimental approach in Inner Mongolia's shrub-encroached grasslands, involving water and nitrogen (N) additions, to investigate carbon exchange parameters (NEE, GEP and ER) within both shrub and herbaceous patches. It assessed the effects of increased precipitation and N enrichment on carbon exchange and stability (resistance, resilience and temporal stability) across different stages of encroachment (non-encroached, light, moderate and severe). Water addition significantly enhanced net ecosystem carbon exchange (NEE) in shrub-encroached grasslands, particularly during dry years (2020 and 2022). Although N addition had a minor impact on NEE, its effect varied with the extent of shrub encroachment. Herbaceous patches were more responsive to water addition, while shrub patches showed stronger responses to N addition. The interaction between water and N was modulated by interannual precipitation variability and the level of shrub encroachment. Co-additions of water and N promoted carbon sequestration during dry years with synergistic effects but exhibited antagonistic effects during wet and normal years. As shrub encroachment increased, the impact of water-N interaction on NEE transitioned from antagonistic to synergistic or additive. Notably, water addition enhanced drought resistance in shrub patches. Despite greater stability in shrub patches compared to herbaceous patches, the post-drought resilience of ecosystem decreased with increasing encroachment intensity. These findings provide insights into the long-term impacts of shrub encroachment on ecosystem stability. Future assessments should consider differential responses across encroachment stages and heterogeneous patches to better understand how changes in precipitation and N deposition affect the structure, function and stability of shrub-encroached grasslands. This study offers a novel perspective on the carbon cycling mechanisms in these ecosystems, informing evaluations of their carbon sequestration potential..	2025	drought resistance; heterogeneous patch; increased precipitation; net ecosystem carbon exchange; nitrogen addition; resilience; shrub-encroached grassland; temporal stability	FUNCTIONAL ECOLOGY
1424	Plant community composition and dominant species drive stability in aboveground production of biofuel agroecosystems	The relationship between diversity and stability remains a key question in ecology and has important consequences for understanding the sustainability (and profitability) of bioenergy cropping systems; yet to date, little work has been done to examine these relationships in agricultural systems directly. In this study, we evaluated the relationship between biodiversity (in number of planted species) and the stability of biomass production in four experimental bioenergy cropping systems established in Wisconsin and Michigan. Species composition and aboveground production were monitored at all sites for 8-10 years (2010-2019) allowing us to evaluate the temporal stability of biomass yield (defined as the temporal mean divided by the temporal SD) in these cropping systems. A major regional drought in 2012 also allowed us to evaluate resistance and resilience. Although three of the cropping systems were established with the same seed mixtures and were managed in the same way, species composition differed markedly between sites. This limited our ability to attribute differences within cropping systems across sites to the abundance of specific species. Overall, there was no clear relationship between planted species richness and yield stability in biomass production at these sites. At both sites, the lowest diversity system (switchgrass monoculture) had the highest interannual stability in production and was equivalent to that of the highest diversity treatment (prairie). Resilience to the drought was high in all treatments and did not differ among the four cropping systems; however, resistance to drought differed among systems and was highest in the switchgrass monocultures at both sites. The abundance of perennial C-4 grasses increased over time in all cropping systems, except for the successional plots. The persistence of annual species in the successional treatments at both sites likely contributed to low stability and high interannual turnover in this system. We found no evidence that increasing the diversity of planted species in bioenergy cropping systems enhances stability in aboveground biomass production; nor was there any difference in resistance or resilience to drought. The higher costs of establishing more diverse bioenergy cropping systems may be warranted if other ecosystem services, such as supporting diverse pollinator and predator insect species at the landscape scale, are desired from bioenergy crops in addition to biomass production.	2025	biodiversity; bioenergy; complementarity; grassland; productivity	ECOLOGICAL APPLICATIONS
1426	Resilience and Recovery of Overexploited Marine Populations	Recovery of overexploited marine populations has been slow, and most remain below target biomass levels. A key question is whether this is due to insufficient reductions in harvest rates or the erosion of population resilience. Using a global meta-analysis of overfished stocks, we find that resilience of those stocks subjected to moderate levels of overfishing is enhanced, not compromised, offering the possibility of swift recovery. However, prolonged intense overexploitation, especially for collapsed stocks, not only delays rebuilding but also substantially increases the uncertainty in recovery times, despite predictable influences of fishing and life history. Timely and decisive reductions in harvest rates could mitigate this uncertainty. Instead, current harvest and low biomass levels render recovery improbable for the majority of the world's depleted stocks.	2013		SCIENCE
1428	Quantifying canopy complexity and effects on productivity and resilience in late-successional hemlock-hardwood forests	The regrowing forests of eastern North America have been an important global C sink over the past 100+ years, but many are now transitioning into late succession. The consequences of this transition are unclear due to uncertainty around the C dynamics of old-growth forests. Canopy structural complexity (CSC) has been shown to be an important source of variability in C dynamics in younger forests (e.g., in productivity and resilience to disturbance), but its role in late-successional forests has not been widely addressed. We investigated patterns of CSC in two old-growth forest landscapes in the Upper Peninsula of Michigan, USA, to assess factors associated with CSC and its influence on productivity and disturbance resilience (to moderate-severity windstorm). CSC was quantified using a portable below-canopy LiDAR (PCL) system in 65 plots that also had long-term (50-70+ years) inventory data, which were used to quantify aboveground net primary productivity (ANPP), disturbance history, and stand characteristics. We found high and variable CSC relative to younger forests across a suite of PCL-derived metrics. Variation in CSC was driven by species composition and size structure, rather than disturbance history or site characteristics. Recent moderate severity wind disturbance decreased plot-scale CSC, but increased stand-scale variation in CSC. The strong positive correlation between CSC and productivity illustrated in younger forests was not present in undisturbed portions of these late-successional ecosystems. Moderate severity disturbance appeared to reestablish the positive link between CSC and productivity, but this relationship was scale and severity dependent. A positive CSC-productivity relationship was evident at the plot scale with low-severity, dispersed disturbance, but only at a patch scale in more severely disturbed areas. CSC does not appear to strongly correlate with variation in productivity in undisturbed old-growth forests, but may play a very important (and scale/severity-dependent) role in their response to disturbance. Understanding potential drivers and consequences of CSC in late-successional forests will inform management focused on promoting complexity and old-growth conditions, and illustrate potential impacts of such treatments on regional C dynamics.	2015	carbon dynamics; disturbance history; ecological forestry; intermediate disturbance; LiDAR; old-growth	ECOLOGICAL APPLICATIONS
1429	Asymmetric sensitivity of boreal forest resilience to forest gain and loss	Forest gains and losses may have unequal effects on forest resilience, particularly given their distinct temporal dynamics. Here, we quantify the sensitivities of boreal forest resilience to forest cover gain and loss using a resilience indicator derived from the temporal autocorrelation (TAC) of the kernel normalized difference vegetation index from 2000 to 2020. Our findings unveil pronounced asymmetric sensitivities, with stronger sensitivity to forest loss (-4.26 +/- 0.14 x 10(-3); TAC increase per 1% forest cover loss) than to forest gain (-1.65 +/- 0.12 x 10(-3); TAC decrease per 1% forest cover gain). Locally, similar to 73% of the boreal forest exhibits negative sensitivity, indicating enhanced resilience with forest cover gain and vice versa, especially in intact forests compared to managed ones. This sensitivity is affected by various trajectories in forest cover change, stemming primarily from temporal asynchrony in the recovery rates of various ecosystem functions. The observed asymmetry underscores the importance of prioritizing forest conservation over reactive management strategies following losses, ultimately contributing to more sustainable forest management practices.	2025		NATURE ECOLOGY & EVOLUTION
1431	Unraveling the link between riparian vegetation health and drought severity	Riparian ecosystems are ecologically sensitive landscapes that are highly vulnerable to drought, yet the spatial and temporal dynamics of riparian vegetation response to drought severity remain poorly understood, especially in large, human-influenced river basins. This study examines how riparian vegetation in the Lower Mississippi River Basin (LMRB) responds to varying drought severity levels using a multi-method approach that integrates U.S. Drought Monitor classifications (D0-D4) with MODIS-derived NDVI indices for vegetation resistance and recovery. We combined regression models, spatial autocorrelation (Moran's I), hot spot analysis, and ANOVA to assess vegetation health across 2010-2014. Results reveal counterintuitive patterns: high-resistance areas corresponded to more weeks of moderate drought (D1), suggesting the influence of land management practices, while extreme drought (D4) was linked to low resistance. Recovery patterns varied by drought exposure, with paradoxical associations between higher recovery and moderate drought (D1-D2). Spatial clustering of vegetation responses diminished over time, highlighting potential legacy effects and homogenization. These findings underscore the need to consider spatial variability, drought history, and land use in managing drought impacts on riparian ecosystems, offering practical insights for resilience strategies in similar dynamic regions.	2025		ECOLOGICAL INDICATORS
1438	Changing Feeding Levels Reveal Plasticity in Elasmobranch Life History Strategies	Life history strategies are shaped by phylogeny, environmental conditions and individual energy budgets, and have implications for conservation biology. We summarised life history traits of 151 elasmobranch species into life history strategies for two contrasting feeding levels, representing two different environments, in a principal components analysis. Two axes, reproductive output and generation turnover, structure elasmobranch life history strategies. Species' positions in this life history space were not fixed but shifted to higher reproductive output when feeding level increased. We also found that both axes predicted population performance, but that population growth rate does not necessarily inform on a species' demographic resilience. Finally, neither axis predicted IUCN conservation status. Our analyses reveal plasticity in species life history strategies and warn against extrapolating the life history strategy framework from one environment to another when predicting a species' response to (climate) change, perturbations, and (over)exploitation.	2025	conservation biology; demographic resilience; elasmobranch; generation turnover; individual energy budgets; integral projection models; life history strategies; life history traits; population performance; reproductive output	ECOLOGY LETTERS
1439	Linking energetic instability to compositional changes in biological communities	The resilience of an ecological community informs us how it will respond to future environmental disturbances. However, the concept is rarely tested in the context of predicting biodiversity change, particularly at broad spatial and taxonomic scales. Here, we show that measures of instability derived from the resilience of the current state of community compositions greatly improve the predictability of biodiversity change. We applied energy landscape analysis (ELA) to community compositions of both simulated and natural ecosystems of distinctive regions and taxa (birds, fishes, mollusks, and phytoplankton) and estimated the resilience of those systems. We found that a metric of local instability, which represents how current community states are inflated from local optima, explained well the magnitude of species turnover and energy changes from the current to future states for both simulated and real communities. A metric of global instability, which represents a community's tendency to cross-over ridges of local basins of attraction to alternate stable states, also served as a weaker yet significant index of such changes. Our ELA results suggest that quantifying the resilience of real ecosystems is essential for understanding the mechanisms of community dynamics in an effort to improve the prediction of biodiversity change.	2025	compositional stability; ecological forecast; energy landscape analysis; species turnover	PROCEEDINGS OF THE NATIONAL ACADEMY OF SCIENCES OF THE UNITED STATES OF AMERICA
1440	Climate change legacies contrastingly affect the resistance and resilience of soil microbial communities and multifunctionality to extreme drought	1. Soil microbial communities largely determine the ability of soils to provide multiple functions simultaneously (i.e. soil multifunctionality; multifunctionality hereafter). However, a major research challenge is understanding how soil microbial communities and associated multifunctionality resist and recover from extreme climate events such as droughts, and how the legacy of past climatic conditions may constrain such responses. 2. Here, we used soils subjected to 7 years of reduced rainfall (similar to 35% reduction), warming (3 degrees C temperature increase) and their combination to assess climate change legacies on the resistance and resilience of both soil fungal and bacterial communities and multifunctionality to a subsequent extreme drought event (2 weeks at 3% water-holding capacity). At the end of the extreme drought, and 1, 15 and 60 days after rewetting, we assessed bacterial and fungal community composition, richness and abundance, as well as a multifunctionality index based on eight functions related with soil carbon (C), nitrogen (N) and phosphorous (P) cycling. 3. Climate change legacies influenced the resistance and resilience of bacterial and fungal abundance to extreme drought, but not those of community composition, richness and multifunctionality. The resistance of bacterial and fungal abundance showed opposite responses to warming and reduced rainfall. Specifically, climate change legacies increased the resistance of fungal abundance, whereas they reduced that of bacterial abundance. The resistance and resilience of multifunctionality to extreme drought were not related to the resistance or resilience of bacterial and fungal communities. Yet, the resistance of multifunctionality was related to that of Chytridiomycota, whereas its resilience was related to that of Proteobacteria. 4. Overall, our results indicate that climate change legacies affected the resistance and resilience of soil bacterial and fungal abundance to a subsequent extreme drought event, but not those of their community composition, richness and multifunctionality. Our results provide new insights on how climate change legacies contrastingly influence the resistance and resilience of soil microbial communities and multifunctionality. Furthermore, our findings highlight the role that specific microbial taxa play in maintaining soil multifunctionality and recovering from extreme drought events predicted under anthropogenic climate change.	2022	Bacteria; drought; fungi; multifunctionality; reduced rainfall; resilience; resistance; warming	FUNCTIONAL ECOLOGY
1442	Biodiversity increases the resistance of ecosystem productivity to climate extremes	It remains unclear whether biodiversity buffers ecosystems against climate extremes, which are becoming increasingly frequent worldwide(1). Early results suggested that the ecosystem productivity of diverse grassland plant communities was more resistant, changing less during drought, and more resilient, recovering more quickly after drought, than that of depauperate communities(2). However, subsequent experimental tests produced mixed results(3-13). Here we use data from 46 experiments that manipulated grassland plant diversity to test whether biodiversity provides resistance during and resilience after climate events. We show that biodiversity increased ecosystem resistance for a broad range of climate events, including wet or dry, moderate or extreme, and brief or prolonged events. Across all studies and climate events, the productivity of low-diversity communities with one or two species changed by approximately 50% during climate events, whereas that of high-diversity communities with 16-32 species was more resistant, changing by only approximately 25%. By a year after each climate event, ecosystem productivity had often fully recovered, or overshot, normal levels of productivity in both high-and low-diversity communities, leading to no detectable dependence of ecosystem resilience on biodiversity. Our results suggest that biodiversity mainly stabilizes ecosystem productivity, and productivity-dependent ecosystem services, by increasing resistance to climate events. Anthropogenic environmental changes that drive biodiversity loss thus seem likely to decrease ecosystem stability(14), and restoration of biodiversity to increase it, mainly by changing the resistance of ecosystem productivity to climate events.	2015		NATURE
1445	Plant traits of grass and legume species for flood resilience and N2O mitigation	1. Flooding threatens the functioning of managed grasslands by decreasing primary productivity and increasing nitrogen losses, notably as the potent greenhouse gas nitrous oxide (N2O). Sowing species with traits that promote flood resilience and mitigate flood-induced N2O emissions within these grasslands could safeguard their productivity while mitigating nitrogen losses. 2. We tested how plant traits and resource acquisition strategies could predict flood resilience and N2O emissions of 12 common grassland species (eight grasses and four legumes) grown in field soil in monocultures in a 14-week greenhouse experiment. 3. We found that grasses were more resistant to flooding while legumes recovered better. Resource-conservative grass species had higher resistance while resource-acquisitive grasses species recovered better. Resilient grass and legume species lowered cumulative N2O emissions. Grasses with lower inherent leaf and root delta C-13 (and legumes with lower root delta C-13) lowered cumulative N2O emissions during and after the flood. 4. Our results highlight the differing responses of grasses with contrasting resource acquisition strategies, and of legumes to flooding. Combining grasses and legumes based on their traits and resource acquisition strategies could increase the flood resilience of managed grasslands, and their capability to mitigate flood-induced N2O emissions. A free Plain Language Summary can be found within the Supporting Information of this article.	2021	extreme weather event; flood; grassland; leaf traits; N2O mitigation; recovery; resistance; root traits	FUNCTIONAL ECOLOGY
1446	Transcriptomic resilience to global warming in the seagrass Zostera marina, a marine foundation species	Large-scale transcription profiling via direct cDNA sequencing provides important insights as to how foundation species cope with increasing climatic extremes predicted under global warming. Species distributed along a thermal cline, such as the ecologically important seagrass Zostera marina, provide an opportunity to assess temperature effects on gene expression as a function of their long-term adaptation to heat stress. We exposed a southern and northern European population of Zostera marina from contrasting thermal environments to a realistic heat wave in a common-stress garden. In a fully crossed experiment, eight cDNA libraries, each comprising similar to 125 000 reads, were obtained during and after a simulated heat wave, along with nonstressed control treatments. Although gene-expression patterns during stress were similar in both populations and were dominated by classical heat-shock proteins, transcription profiles diverged after the heat wave. Gene-expression patterns in southern genotypes returned to control values immediately, but genotypes from the northern site failed to recover and revealed the induction of genes involved in protein degradation, indicating failed metabolic compensation to high sea-surface temperature. We conclude that the return of gene-expression patterns during recovery provides critical information on thermal adaptation in aquatic habitats under climatic stress. As a unifying concept for ecological genomics, we propose transcriptomic resilience, analogous to ecological resilience, as an important measure to predict the tolerance of individuals and hence the fate of local populations in the face of global warming.	2011	EST-library; extreme event; thermal tolerance	PROCEEDINGS OF THE NATIONAL ACADEMY OF SCIENCES OF THE UNITED STATES OF AMERICA
1447	Habitat Specialisation Impacts Clownfish Demographic Resilience to Pleistocene Sea-Level Fluctuations	Habitat fragmentation and loss are key threats to biodiversity, yet their impacts on marine species remain poorly understood. Clownfishes, which rely on sea anemones for shelter and reproduction, provide an interesting model to explore how ecological specialisation mediates species responses to habitat perturbations. We used whole-genome data from 382 individuals across 10 species with varying host specialisations to reconstruct demographic histories and infer spatial genetic structure to assess the impact of Pleistocene sea-level fluctuations. Generalist species, associated with multiple hosts, maintained stable effective population sizes (N-e) and population connectivity during habitat fragmentation, reflecting resilience to environmental instability. In contrast, specialists experienced severe N(e )declines and genetic structuring, driven by their dependence on specific hosts, without signs of population recovery following habitat reconnection. Spatial genomic analyses identified the Indonesian Through-Flow as a key dispersal corridor and the Coral Triangle as a critical hub of genetic diversity, while continental shelves and extensive open ocean regions appeared as barriers to gene flow. Our findings reveal how host specialisation shapes clownfish population dynamics, emphasising the importance of incorporating ecological dependencies into conservation assessments and deepening our understanding of species responses to ecological constraints and environmental changes over evolutionary timescales.	2025	clownfish mutualism; demographic resilience; genetic structure; habitat specialisation; population genomics; sea-level fluctuations	MOLECULAR ECOLOGY
1448	Evaluating the performance of temporal and spatial early warning statistics of algal blooms	Regime shifts have large consequences for ecosystems and the services they provide. However, understanding the potential for, causes of, proximity to, and thresholds for regime shifts in nearly all settings is difficult. Generic statistical indicators of resilience have been proposed and studied in a wide range of ecosystems as a method to detect when regime shifts are becoming more likely without direct knowledge of underlying system dynamics or thresholds. These early warning statistics (EWS) have been studied separately but there have been few examples that directly compare temporal and spatial EWS in ecosystem-scale empirical data. To test these methods, we collected high-frequency time series and high-resolution spatial data during a whole-lake fertilization experiment while also monitoring an adjacent reference lake. We calculated two common EWS, standard deviation and autocorrelation, in both time series and spatial data to evaluate their performance prior to the resulting algal bloom. We also applied the quickest detection method to generate binary alarms of resilience change from temporal EWS. One temporal EWS, rolling window standard deviation, provided advanced warning in most variables prior to the bloom, showing trends and between-lake patterns consistent with theory. In contrast, temporal autocorrelation and both measures of spatial EWS (spatial SD, Moran's I) provided little or no warning. By compiling time series data from this and past experiments with and without nutrient additions, we were able to evaluate temporal EWS performance for both constant and changing resilience conditions. True positive alarm rates were 2.5-8.3 times higher for rolling window standard deviation when a lake was being pushed towards a bloom than the rate of false positives when it was not. For rolling window autocorrelation, alarm rates were much lower and no variable had a higher true positive than false positive alarm rate. Our findings suggest temporal EWS provide advanced warning of algal blooms and that this approach could help managers prepare for and/or minimize negative bloom impacts.	2022	algal blooms; early warning statistics; regime shift; resilience; spatial data; time series	ECOLOGICAL APPLICATIONS
1449	Recovery mode: Marine protected areas enhance climate resilience of invertebrate species to marine heatwaves	Marine protected areas (MPAs) can promote population recovery from climate change impacts by reducing local stressors like fishing. However, with extreme climatic events such as marine heatwaves (MHWs) increasing in frequency and duration, it remains unclear whether MPAs enhance resistance to and recovery from these acute perturbations and how resilience varies across species and ecological traits (e.g. sedentary vs. mobile species). We used 15 years (2007-2021) of kelp forest monitoring data in Isla Natividad, Mexico, to assess the impact, resistance and recovery of the 2014-2016 MHWs on the fish and invertebrate communities inside and outside two fully protected marine reserves. The 2014-2016 MHWs, the most intense and persistent observed in Isla Natividad that coincided with the loss of giant kelp forest, impacted invertebrates but not fish biomass. Marine reserves conferred resistance to the MHWs for the invertebrate communities and wavy turban snails (Megastraea spp.) (J. H. McLean, 1970), as the impact was less severe than in the reference sites. In addition, reserves enhanced the recovery of some species after the MHWs. Inside marine reserves, abalone (Haliotis spp.) (Linnaeus, 1758) and wavy turban snail (benthic sedentary invertebrates) recovered to pre-heatwave biomass after 2 years, and spiny lobster (Panulirus interruptus) (Randall, 1840) (benthic mobile invertebrate) after 4 years. Outside the reserves, abalone recovered after 3 years, while the other two species never recovered. The warty sea cucumber (Apostichopus parvimensis) (H. L. Clark, 1913) population collapsed after the MHWs and never recovered inside or outside the reserve. Remarkably, abalone biomass had an outstanding and sustained recovery inside reserves, with a fourfold increase in biomass after the MHWs, which was nearly three times higher than the recovery reported outside the reserve. No other species had a sustained recovery after the MHWs, neither inside nor outside the reserve. Our analysis of long-term monitoring data shows that marine reserves cannot fully prevent adverse impacts from extreme climatic events but can enhance species resistance to and recovery from these events. However, benefits conferred by small marine reserves are species-specific and may be limited to species with limited dispersal and localized population dynamics.Read the free Plain Language Summary for this article on the Journal blog. Las & aacute;reas marinas protegidas (AMPs) pueden promover la recuperaci & oacute;n de poblaciones frente a los impactos del cambio clim & aacute;tico al reducir factores estresantes locales, como la pesca. Sin embargo, dado que los eventos clim & aacute;ticos extremos como las olas de calor marinas (MHWs, por sus siglas en ingl & eacute;s) est & aacute;n aumentando en frecuencia y duraci & oacute;n, sigue siendo incierto si las AMPs mejoran la resistencia y la recuperaci & oacute;n despu & eacute;s de estas perturbaciones agudas, y c & oacute;mo var & iacute;a la recuperaci & oacute;n entre especies y rasgos ecol & oacute;gicos (por ejemplo, especies sedentarias vs m & oacute;viles). Utilizamos 15 a & ntilde;os (2007-2021) de datos de monitoreo de bosques de macroalgas en Isla Natividad, Baja California Sur, M & eacute;xico, para evaluar el impacto de las MHWs de 2014-2016 en las comunidades de peces e invertebrados. Luego evaluamos el impacto y la recuperaci & oacute;n de las MHWs de especies de invertebrados econ & oacute;mica y ecol & oacute;gicamente importantes dentro y fuera de dos reservas marinas totalmente protegidas. Encontramos que las MHWs de 2014-2016, que fueron las m & aacute;s intensas y persistentes jam & aacute;s observadas en Isla Natividad y que coincidieron con la p & eacute;rdida del bosque de macroalgas, afectaron la biomasa de invertebrados pero no la de peces. Las reservas marinas confirieron resistencia a las MHWs a la comunidad de invertebrados y al caracol turbante (Megastraea spp.) (J. H. McLean, 1970), ya que el impacto fue menos severo dentro de las reservas. Adem & aacute;s, las reservas s & iacute; aumentaron la recuperaci & oacute;n de algunas especies despu & eacute;s de las MHWs. Dentro de las reservas marinas, el abul & oacute;n (Haliotis spp.) (Linnaeus, 1758) y el caracol turbante (invertebrados bent & oacute;nicos sedentarios) se recuperaron a la biomasa previa a la ola de calor despu & eacute;s de dos a & ntilde;os y la langosta (Panulirus interruptus) (Randall, 1840) (invertebrado bent & oacute;nico m & oacute;vil) despu & eacute;s de cuatro a & ntilde;os. Fuera de las reservas, el abul & oacute;n se recuper & oacute; despu & eacute;s de tres a & ntilde;os, mientras que las otras dos especies nunca se recuperaron. La poblaci & oacute;n de pepino de mar verrugoso (Apostichopus parvimensis) (H. L. Clark, 1913) colaps & oacute; despu & eacute;s de las MHWs y nunca se recuper & oacute; dentro ni fuera de la reserva. Notablemente, la biomasa del abul & oacute;n tuvo una recuperaci & oacute;n excepcional y sostenida dentro de las reservas, con un aumento 4 veces mayor despu & eacute;s de las MHWs, lo que fue casi tres veces superior a la recuperaci & oacute;n observada fuera de la reserva. Ninguna otra especie tuvo una recuperaci & oacute;n sostenida despu & eacute;s de las MHWs dentro o fuera de las reservas. Nuestro an & aacute;lisis de datos de monitoreo a largo plazo muestra que las reservas marinas no pueden prevenir los impactos adversos de eventos clim & aacute;ticos extremos, pero pueden mejorar la resistencia y la recuperaci & oacute;n de especies despu & eacute;s de estos eventos. Sin embargo, los beneficios conferidos por las reservas marinas son espec & iacute;ficos para cada especie y pueden estar limitados a especies con dispersi & oacute;n limitada y din & aacute;micas de poblaci & oacute;n localizadas.Read the free Plain Language Summary for this article on the Journal blog.	2025	climate adaptation; climate resilience; long-term monitoring; kelp forest; marine heatwaves; marine reserves; Mexico; recovery; small-scale fisheries	FUNCTIONAL ECOLOGY
1450	Empirical assessment of state-and-transition models with a long-term vegetation record from the Sonoran Desert	Resilience-based frameworks, including state-and-transition models (STM), are being increasingly called upon to inform policy and guide ecosystem management, particularly in rangelands. Yet, multiple challenges impede their effective implementation: (1) paucity of empirical tests of resilience concepts, such as alternative states and thresholds, and (2) heavy reliance on expert models, which are seldom tested against empirical data. We developed an analytical protocol to identify unique plant communities and their transitions, and applied it to a long-term vegetation record from the Sonoran Desert (1953-2009). We assessed whether empirical trends were consistent with resilience concepts, and evaluated how they may inform the construction and interpretation of expert STMs. Seven statistically distinct plant communities were identified based on the cover of 22 plant species in 68 permanent transects. We recorded 253 instances of community transitions, associated with changes in species composition between successive samplings. Expectedly, transitions were more frequent among proximate communities with similar species pools than among distant communities. But unexpectedly, communities and transitions were not strongly constrained by soil type and topography. Only 18 transitions featured disproportionately large compositional turnover (species dissimilarity ranged between 0.54 and 0.68), and these were closely associated with communities that were dominated by the common shrub (burroweed, Haplopappus tenuisecta); indicating that only some, and not all, communities may be prone to large compositional change. Temporal dynamics in individual transects illustrated four general trajectories: stability, nondirectional drift, reversibility, and directional shifts that were not reversed even after 2-3 decades. The frequency of transitions and the accompanying species dissimilarity were both positively correlated with fluctuation in precipitation, indicating that climatic drivers require more attention in STMs. Many features of the expert models, including the number of communities and participant species, were consistent with empirical trends, but expert models underrepresented recent increases in cacti while overemphasizing the introduced Lehmann's lovegrass (Eragrostis lehmanniana). Quantification of communities and transitions within long-term vegetation records presents several quantitative metrics such as transition frequency, magnitude of accompanying compositional change, presence of unidirectional trajectories, and lack of reversibility within various timescales, which can clarify resilience concepts and inform the construction and interpretation of STMs.	2012	alternative stable states; cluster analysis; detrended correspondence analysis; dynamic regimes; nonequilibrium theory; rangeland management; regime shifts; thresholds	ECOLOGICAL APPLICATIONS
1457	Thresholds and the resilience of Caribbean coral reefs	The deteriorating health of the world's coral reefs threatens global biodiversity, ecosystem function, and the livelihoods of millions of people living in tropical coastal regions(1). Reefs in the Caribbean are among the most heavily affected(2,3), having experienced mass disease-induced mortality of the herbivorous urchin Diadema antillarum(4) in 1983 and two framework-building species of coral(5). Declining reef health is characterized by increases in macroalgae. A critical question is whether the observed macroalgal bloom on Caribbean reefs is easily reversible. To answer this question, we must resolve whether algal-dominated reefs are an alternative stable state of the ecosystem or simply the readily reversible result of a phase change along a gradient of some environmental or ecological parameter(6). Here, using a fully parameterized simulation model in combination with a simple analytical model, we show that Caribbean reefs became susceptible to alternative stable states once the urchin mortality event of 1983 confined the majority of grazing to parrotfishes. We reveal dramatic hysteresis in a natural system(7,8) and define critical thresholds of grazing and coral cover beyond which resilience is lost. Most grazing thresholds lie near the upper level observed for parrotfishes in nature, suggesting that reefs are highly sensitive to parrotfish exploitation. Ecosystem thresholds can be combined with stochastic models of disturbance to identify targets for the restoration of ecosystem processes. We illustrate this principle by estimating the relationship between current reef state (coral cover and grazing) and the probability that the reef will withstand moderate hurricane intensity for two decades without becoming entrained in a shift towards a stable macroalgal-dominated state. Such targets may help reef managers face the challenge of addressing global disturbance at local scales.	2007		NATURE
1458	Tradeoffs between fisheries harvest and the resilience of coral reefs	Many countries are legally obliged to embrace ecosystem-based approaches to fisheries management. Reductions in bycatch and physical habitat damage are now commonplace, but mitigating more sophisticated impacts associated with the ecological functions of target fisheries species are in their infancy. Here we model the impacts of a parrotfish fishery on the future state and resilience of Caribbean coral reefs, enabling us to view the tradeoff between harvest and ecosystem health. We find that the implementation of a simple and enforceable size restriction of >30 cm provides a win: win outcome in the short term, delivering both ecological and fisheries benefits and leading to increased yield and greater coral recovery rate for a given harvest rate. However, maintaining resilient coral reefs even until 2030 requires the addition of harvest limitations (<10% of virgin fishable biomass) to cope with a changing climate and induced coral disturbances, even in reefs that are relatively healthy today. Managing parrotfish is not a panacea for protecting coral reefs but can play a role in sustaining the health of reefs and high-quality habitat for reef fisheries.	2016	sustainable fisheries; gear restriction; coral persistence; herbivory; climate change	PROCEEDINGS OF THE NATIONAL ACADEMY OF SCIENCES OF THE UNITED STATES OF AMERICA
1461	Quantifying resistance and resilience to local extinction for conservation prioritization	Species-focused conservation planning is often based on reducing local extinction risk at key sites. However, with increasing levels of habitat fragmentation and pressures from climate change and overexploitation, surrounding landscapes also influence the persistence of species populations, and their effects are increasingly incorporated in conservation planning and management for both species and communities. Here, we present a framework based on metapopulation dynamics in fragmented landscapes, for quantifying the survival (resistance) and reestablishment of species populations following localized extinction events (resilience). We explore the application of this framework to guide the conservation of a group of threatened bird species endemic to papyrus (Cyperus papyrus) swamps in East and Central Africa. Using occupancy data for five species collected over two years from a network of wetlands in Uganda, we determine the local and landscape factors that influence local extinction and colonization, and map expected rates of population turnover across the network to draw inferences about the locations that contribute most to regional resistance and resilience for all species combined. Slight variation in the factors driving extinction and colonization between individual papyrus birds led to species-specific differences in the spatial patterns of site-level resistance and resilience. However, despite this, locations with the highest resistance and/or resilience overlapped for most species and reveal where resources could be invested for multispecies persistence. This novel simplified framework can aid decision making associated with conservation planning and prioritization for multiple species residing in overlapping, fragmented habitats; helping to identify key sites that warrant urgent conservation protection, with consideration of the need to adapt and respond to future change.	2019	colonization; conservation planning; Cyperus papyrus; extinction; habitat fragmentation; landscape; metapopulation; resilience; resistance; wetland	ECOLOGICAL APPLICATIONS
1462	Effects of thinning on drought vulnerability and climate response in north temperate forest ecosystems	Reducing tree densities through silvicultural thinning has been widely advocated as a strategy for enhancing resistance and resilience to drought, yet few empirical evaluations of this approach exist. We examined detailed dendrochronological data from a long-term (>50 years) replicated thinning experiment to determine if density reductions conferred greater resistance and/or resilience to droughts, assessed by the magnitude of stand-level growth reductions. Our results suggest that thinning generally enhanced drought resistance and resilience; however, this relationship showed a pronounced reversal over time in stands maintained at lower tree densities. Specifically, lower-density stands exhibited greater resistance and resilience at younger ages (49 years), yet exhibited lower resistance and resilience at older ages (76 years), relative to higher-density stands. We attribute this reversal to significantly greater tree sizes attained within the lower-density stands through stand development, which in turn increased tree-level water demand during the later droughts. Results from response-function analyses indicate that thinning altered growth-climate relationships, such that higher-density stands were more sensitive to growing-season precipitation relative to lower-density stands. These results confirm the potential of density management to moderate drought impacts on growth, and they highlight the importance of accounting for stand structure when predicting climate-change impacts to forests.	2013	climate change; growth-climate relationships; Minnesota; USA; Pinus resinosa	ECOLOGICAL APPLICATIONS
1466	Reactive persistence, spatial management, and conservation of metapopulations: An application to seagrass restoration	Assessing the conditions for persistence of spatially structured populations, especially those that are exploited by humans or threatened by global change, is of critical importance to inform management and conservation efforts. Observations for entire metapopulations are usually incomplete and rarely, if ever, sufficiently long to deduce population persistence from spatial patterns of abundance. Instead, insights based on metapopulation theory are often used for interpreting the demographic trajectories of real populations and for informing management decisions. The classical theoretical tool used to assess conditions for metapopulation persistence is the invasibility criterion, which characterizes the asymptotic, or long-term, stability of a small colonizing population. Essentially, when the linear operator governing the metapopulation dynamics of an invasion event has a positive eigenvalue, recovery and resistance to extinction (resilience) are implied. The converse, however, is not necessarily the case-an invasion may grow over multiple generations, even when the eigenvalues indicate that extinction will eventually occur, a situation referred to here as reactive persistence. For the management, restoration, and conservation of real metapopulations subject to continual disturbance, this transient behavior is often more relevant than the asymptotic behavior over long time scales. We develop the theoretical tools for assessing reactive persistence, demonstrating how the conditions for asymptotic and reactive persistence differ in both the patch-occupancy models suited to many terrestrial populations and those where local patch extinctions can be disregarded in the dynamics, often suited to marine species. After presenting the mathematical basis for generalizing the invasibility criterion to include reactive persistence, we illustrate how these concepts and tools can be applied in practice, using as a case study the population ecology and restoration of the seagrass Zostera muelleri (Irmisch ex Ascherson, 1867) in the Port of Gladstone in the Great Barrier Reef World Heritage Area Australia. It is shown how the analysis of the transient dynamics of the Z. muelleri metapopulation can be used to guide restoration efforts. Moreover, it is demonstrated that these reactive persistence concepts provide a more appropriate basis for site prioritization for restoration interventions than traditional stability analysis.	2023	conservation; persistence; reactivity; restoration; spatial management; Zostera	ECOLOGICAL APPLICATIONS
1468	Logged tropical forests have amplified and diverse ecosystem energetics	Old-growth tropical forests are widely recognized as being immensely important for their biodiversity and high biomass(1). Conversely, logged tropical forests are usually characterized as degraded ecosystems(2). However, whether logging results in a degradation in ecosystem functions is less clear: shifts in the strength and resilience of key ecosystem processes in large suites of species have rarely been assessed in an ecologically integrated and quantitative framework. Here we adopt an ecosystem energetics lens to gain new insight into the impacts of tropical forest disturbance on a key integrative aspect of ecological function: food pathways and community structure of birds and mammals. We focus on a gradient spanning old-growth and logged forests and oil palm plantations in Borneo. In logged forest there is a 2.5-fold increase in total resource consumption by both birds and mammals compared to that in old-growth forests, probably driven by greater resource accessibility and vegetation palatability. Most principal energetic pathways maintain high species diversity and redundancy, implying maintained resilience. Conversion of logged forest into oil palm plantation results in the collapse of most energetic pathways. Far from being degraded ecosystems, even heavily logged forests can be vibrant and diverse ecosystems with enhanced levels of ecological function.	2022		NATURE
1472	Fast and pervasive transcriptomic resilience and acclimation of extremely heat-tolerant coral holobionts from the northern Red Sea	Corals from the northern Red Sea and Gulf of Aqaba exhibit extreme thermal tolerance. To examine the underlying gene expression dynamics, we exposed Stylophora pistillata from the Gulf of Aqaba to short-term (hours) and long-term (weeks) heat stress with peak seawater temperatures ranging from their maximum monthly mean of 27 degrees C (baseline) to 29.5 degrees C, 32 degrees C, and 34.5 degrees C. Corals were sampled at the end of the heat stress as well as after a recovery period at baseline temperature. Changes in coral host and symbiotic algal gene expression were determined via RNA-sequencing (RNA-Seq). Shifts in coral microbiome composition were detected by complementary DNA (cDNA)-based 16S ribosomal RNA (rRNA) gene sequencing. In all experiments up to 32 degrees C, RNA-Seq revealed fast and pervasive changes in gene expression, primarily in the coral host, followed by a return to baseline gene expression for the majority of coral (>94%) and algal (>71%) genes during recovery. At 34.5 degrees C, large differences in gene expression were observed with minimal recovery, high coral mortality, and a microbiome dominated by opportunistic bacteria (including Vibrio species), indicating that a lethal temperature threshold had been crossed. Our results show that the S. pistillata holobiont can mount a rapid and pervasive gene expression response contingent on the amplitude and duration of the thermal stress. We propose that the transcriptomic resilience and transcriptomic acclimation observed are key to the extraordinary thermal tolerance of this holobiont and, by inference, of other northern Red Sea coral holobionts, up to seawater temperatures of at least 32 degrees C, that is, 5 degrees C above their current maximum monthly mean.	2021	coral bleaching; microbiome; heat stress; gene expression profiling; metaorganism	PROCEEDINGS OF THE NATIONAL ACADEMY OF SCIENCES OF THE UNITED STATES OF AMERICA
1477	Critical slowing down of the Amazon forest after increased drought occurrence	Dynamic ecosystems, such as the Amazon forest, are expected to show critical slowing down behavior, or slower recovery from recurrent small perturbations, as they approach an ecological threshold to a different ecosystem state. Drought occurrences are becoming more prevalent across the Amazon, with known negative effects on forest health and functioning, but their actual role in the critical slowing down patterns still remains elusive. In this study, we evaluate the effect of trends in extreme drought occurrences on temporal autocorrelation (TAC) patterns of satellite - derived indices of vegetation activity, an indicator of slowing down, between 2001 and 2019. Differentiating between extreme drought frequency, intensity, and duration, we investigate their respective effects on the slowing down response. Our results indicate that the intensity of extreme droughts is a more important driver of slowing down than their duration, although their impacts vary across the different Amazon regions. In addition, areas with more variable precipitation are already less ecologically stable and need fewer droughts to induce slowing down. We present findings indicating that most of the Amazon region does not show an increasing trend in TAC. However, the predicted increase in extreme drought intensity and frequency could potentially transition significant portions of this ecosystem into a state with altered functionality.	2024	tropical forest; resilience; drought response	PROCEEDINGS OF THE NATIONAL ACADEMY OF SCIENCES OF THE UNITED STATES OF AMERICA
1479	Increased spatial variance accompanies reorganization of two continental shelf ecosystems	Phase transitions between alternate stable states in marine ecosystems lead to disruptive changes in ecosystem services, especially fisheries productivity. We used trawl survey data spanning phase transitions in the North Pacific (Gulf of Alaska) and the North Atlantic (Scotian Shelf) to test for increases in ecosystem variability that might provide early warning of such transitions. In both time series, elevated spatial variability in a measure of community composition (ratio of cod [Gadus sp.] abundance to prey abundance) accompanied transitions between ecosystem states, and variability was negatively correlated with distance from the ecosystem transition point. In the Gulf of Alaska, where the phase transition was apparently the result of a sudden perturbation (climate regime shift), variance increased one year before the transition in mean state occurred. On the Scotian Shelf, where ecosystem reorganization was the result of persistent overfishing, a significant increase in variance occurred three years before the transition in mean state was detected. However, we could not reject the alternate explanation that increased variance may also have simply been inherent to the final stable state in that ecosystem. Increased variance has been previously observed around transition points in models, but rarely in real ecosystems, and our results demonstrate the possible management value in tracking the variance of key parameters in exploited ecosystems.	2008	alternate stable states; ecosystem-based fisheries management; fisheries collapse; Gulf of Alaska; phase transition; regime shift; resilience; Scotian Shelf; variance	ECOLOGICAL APPLICATIONS
1480	Evolutionary characteristics and influencing factors of disaster resilience in rural areas of ecologically fragile zones -Empirical evidence from the upper Minjiang River, China	Geological disaster-prone areas have fragile ecological environments, complex human-land relations, and weak rural disaster prevention and mitigation capacities, so improving the resilience of villages to disasters is crucial to promoting sustainable development. The development of rural disaster resilience in mountains and the elements that influence it, however, have not received much attention in previous research. Therefore, this paper developed an index system for evaluating the resilience to rural disasters based on the PSR model, applied the system to the upper reaches of the Minjiang River, and revealed the spatial and temporal evolution characteristics of the rural disaster resilience using the Standard deviational ellipse model, Spatial heterogeneity analysis, and identifying the key influencing factors through the Obstacle degree model. The results show that: (1) the average disaster resilience index (DRI) of the study area increased by 4.52 % from 2000 to 2020, but the average DRI was lower than 0.33, and the disaster resilience capacity was generally low; the disaster resilience of the countryside was greatly affected by the Wenchuan Earthquake, and the turning point affected by the elevation gradient at approximately 3,500 m. (2) The center of gravity of disaster resilience in the countryside shifts from northwest to southeast, with a total migration of 58.88 km; the features of spatial differentiation of DRI are obvious, and Moran's I increases from 0.803 to 0.819, with the degree of spatial accumulation being continuously strengthened. (3) GDP (0.31), medical aid capacity (0.22), ecosystem service capacity (0.17), electricity consumption (0.16) and slope (0.10) are the key factors influencing the construction of disaster-ready resilience in the countryside of the study area, and the infrastructure should be improved and the ecosystem service capacity should be strengthened according to local conditions. The results of the study can provide decision support and reference for rural governance in the study area with similar regions, and promote the coordinated development of rural ecology-economy-society.	2025	Rural disaster resilience; Geologic disaster; Spatial-temporal evolution; Sustainable development; Upper Minjiang River	ECOLOGICAL INDICATORS
1481	Ecosystem recovery after climatic extremes enhanced by genotypic diversity	Contemporary climate change is characterized both by increasing mean temperature and increasing climate variability such as heat waves, storms, and floods. How populations and communities cope with such climatic extremes is a question central to contemporary ecology and biodiversity conservation. Previous work has shown that species diversity can affect ecosystem functioning and resilience. Here, we show that genotypic diversity can replace the role of species diversity in a species-poor coastal ecosystem, and it may buffer against extreme climatic events. In a manipulative field experiment, increasing the genotypic diversity of the cosmopolitan seagrass Zostera marina enhanced biomass production, plant density, and faunal abundance, despite near-lethal water temperatures due to extreme warming across Europe. Net biodiversity effects were explained by genotypic complementarity rather than by selection of particularly robust genotypes. Positive effects on invertebrate fauna suggest that genetic diversity has second-order effects reaching higher trophic levels. Our results highlight the importance of maintaining genetic as well as species diversity to enhance ecosystem resilience in a world of increasing uncertainty.	2005	global change; ecosystem functioning; ecological resilience; seagrass	PROCEEDINGS OF THE NATIONAL ACADEMY OF SCIENCES OF THE UNITED STATES OF AMERICA
1483	Limitations to recovery following wildfire in dry forests of southern Colorado and northern New Mexico, USA	Climate warming is contributing to increases in wildfire activity throughout the western United States, leading to potentially long-lasting shifts in vegetation. The response of forest ecosystems to wildfire is thus a crucial indicator of future vegetation trajectories, and these responses are contingent upon factors such as seed availability, interannual climate variability, average climate, and other components of the physical environment. To better understand variation in resilience to wildfire across vulnerable dry forests, we surveyed conifer seedling densities in 15 recent (1988-2010) wildfires and characterized temporal variation in seed cone production and seedling establishment. We then predicted postfire seedling densities at a 30-m resolution within each fire perimeter using downscaled climate data, monthly water balance models, and maps of surviving forest cover. Widespread ponderosa pine (Pinus ponderosa) seed cone production occurred at least twice following each fire surveyed, and pulses of conifer seedling establishment coincided with years of above-average moisture availability. Ponderosa pine and Douglas-fir (Pseudotsuga menziesii) seedling densities were higher on more mesic sites and adjacent to surviving trees, though there were also important interspecific differences, likely attributable to drought and shade tolerance. We estimated that postfire seedling densities in 42% (for ponderosa pine) and 69% (for Douglas-fir) of the total burned area were below the lowest reported historical tree densities in these forests. Spatial models demonstrated that an absence of mature conifers (particularly in the interior of large, high-severity patches) limited seedling densities in many areas, but 30-yr average actual evapotranspiration and climatic water deficit limited densities on marginal sites. A better understanding of the limitations to postfire forest recovery will refine models of vegetation dynamics and will help to improve strategies of adaptation to a warming climate and shifting fire activity.	2020	climate filtering; conifer; Douglas-fir; dry forests; fire severity; ponderosa pine; regeneration; seed production; seedling establishment; wildfire	ECOLOGICAL APPLICATIONS
1486	Phylogeny and Climate Jointly Modulate Forest Growth Resistance in Response to Extreme Droughts in Arid Regions	Aim: Repeated droughts have proven more harmful to forest growth than single extreme droughts. However, the impacts of drought durations on global forests and their underlying drivers remain poorly understood. The drought responses can be evaluated by drought sensitivity (resistance, R-t) and the post-drought recovery rate (resilience, R-s). Differing drought responses are attributed to the different evolutionary strategies of species, which are shaped by their distinct physiological traits. Given the spatial variability in climate warming rates and aridification, understanding how trees respond to droughts of different characteristics (duration, recurrence, severity) in forested biomes is crucial to forecast productivity trends. Location: Global. Time Period: 1950-2020. Major Taxa Studied: Tree species. Methods: By explicitly considering different drought durations (single-year and multi-year extreme droughts), we assessed drought impacts on the growth of global forests. In addition, the roles played by environmental conditions (climate, soils), stand attributes (age, density), functional traits (wood density, leaf and hydraulic traits), and phylogeny in forest responses to drought were also considered. We used three tree-ring databases (global ITRDB, European GenTree, and tropical data) accounting for 4374 site chronologies during the period 1950-2020, and quantified patterns in tree responses to drought in different climatic regions and biomes, including tropical forests. Results: In general, significantly higher R-t and R-s were observed in humid regions. Interestingly, while multi-year extreme droughts caused worse impacts than single extreme droughts on R-s, they did not affect R-t among drought events. Specifically, R-t in arid regions was phylogenetically conserved and largely depended on wood density (WD) and hydraulic safety margin (HSM), while in humid regions, it was closely linked to climate, SLA, and HSM. Main Conclusions: These findings provide new insights on the forest responses to different types of droughts, emphasising an ecological and evolutionary framework of jointly considering environmental conditions, phylogeny, and functional traits in predicting growth resilience to guide management under more arid conditions.	2025	aridity; drought duration; functional traits; growth resistance and resilience; phylogenetic signal; tree-ring growth	GLOBAL ECOLOGY AND BIOGEOGRAPHY
1487	Biomass resilience of Neotropical secondary forests	Land-use change occurs nowhere more rapidly than in the tropics, where the imbalance between deforestation and forest regrowth has large consequences for the global carbon cycle(1). However, considerable uncertainty remains about the rate of biomass recovery in secondary forests, and how these rates are influenced by climate, landscape, and prior land use(2-4). Here we analyse aboveground biomass recovery during secondary succession in 45 forest sites and about 1,500 forest plots covering the major environmental gradients in the Neotropics. The studied secondary forests are highly productive and resilient. Aboveground biomass recovery after 20 years was on average 122 megagrams per hectare (Mg ha(-1)), corresponding to a net carbon uptake of 3.05 Mg C ha(-1) yr(-1), 11 times the uptake rate of old-growth forests. Aboveground biomass stocks took a median time of 66 years to recover to 90% of old-growth values. Aboveground biomass recovery after 20 years varied 11.3-fold ( from 20 to 225 Mg ha(-1)) across sites, and this recovery increased with water availability (higher local rainfall and lower climatic water deficit). We present a biomass recovery map of Latin America, which illustrates geographical and climatic variation in carbon sequestration potential during forest regrowth. The map will support policies to minimize forest loss in areas where biomass resilience is naturally low (such as seasonally dry forest regions) and promote forest regeneration and restoration in humid tropical lowland areas with high biomass resilience.	2016		NATURE
1488	Quantifying long-term plant community dynamics with movement models: implications for ecological resilience	Quantification of rates and patterns of community dynamics is central for understanding the organization and function of ecosystems. These insights may support a greater empirical understanding of ecological resilience, and the application of resilience concepts toward ecosystem management. Distinct types of dynamics in natural communities can be used to interpret and apply resilience concepts, but quantitative methods that can systematically distinguish among them are needed. We develop a quantitative method to analyze long-term records of plant community dynamics using principles of movement ecology. We analyzed dissimilarity of species composition through time with linear and nonlinear statistical models to assign community change to four classes of movement trajectories. Compositional change in each sampled plot through time was classified into four classes, stability, abrupt nonlinear change, transient reversible change, and gradual linear drift, each representing a different aspect of ecological resilience. These competing models were evaluated based on estimated coefficients, goodness of fit, and parsimony. We tested our method's accuracy and robustness through simulations, or the ability to distinguish among trajectories and classify them correctly. We simulated 16,000 trajectories of four types, of which 94-100% were correctly classified. Next, we analyzed 13 long-term vegetation records from North American grasslands (annual grasslands with warm-season and cool-season communities, shortgrass, mixedgrass, and tallgrass prairies, and sagebrush steppe), and a record of primary succession at Mt. St. Helens volcano. Collectively, we analyzed 14,647 observations from 775 plots, between 1915 and 2012. Dynamics could be reliably assigned for 705 plots (91%), and overall statistical fit was high (goodness of fit, 0.77 +/- 0.15 SD). Among the perennial grasslands, stability was most common (44% of all plots), followed by gradual linear (22%), abrupt nonlinear (17%), and reversible (6%) change. Among annual grasslands, abrupt nonlinear shifts (33%) were more common in the warm-season community than in the cool-season (20%). As expected, abrupt nonlinear change was common during primary succession (51%) while reversible change was rare (3%). Generally, reversible dynamics often required 2-3 decades. Analysis of long-term community change, or trajectories, with principles of movement ecology provides a quantitative basis to compare and interpret ecological resilience within and among ecosystems.	2017	long-term monitoring; model selection; multiple equilibria; nonlinear regression; parsimony; resilience indicators; time series; tipping points; vegetation change	ECOLOGICAL APPLICATIONS
1492	HABITAT-SPECIFIC RESILIENCE OF THE INVASIVE SHRUB AMUR HONEYSUCKLE (LONICERA-MAACKII) DURING REPEATED CLIPPING	In the development of novel strategies for control of invasive plant species, researchers might first consider plant performance throughout a range of habitats and then concentrate management activities in habitats where plants are least resilient. We determined the relative resilience of forest- and open-grown populations of the invasive shrub Lonicera maackii (Caprifoliaceae) growing in northern Kentucky. Resilience was assessed by imposing a clipping regime (once each year from 1986 to 1989) during which shrub resprouting abilities were measured. Habitat-specific population regeneration from seeds in the seed bank was also measured. Forest-grown L. maackii shrubs were less resilient than open-grown shrubs when stressed by repeated clipping, due presumably to exhaustion of stored reserves in shrub bases. This suggests that forests are secondary habitats for L. maackii. However, resprouting potential and seed production in forests appear sufficient to regenerate populations after most common disturbances. The ability to modify sprouting patterns while maintaining resprouting ability and some seed production over a wide range of habitats is an important adaptation of this invasive shrub. Management suggestions for shrub eradication are provided.	1991	ALLOCATION; BASAL SPROUTING; CAPRIFOLIACEAE; INVASIVE SPECIES; LONICERA-MAACKII; MANAGEMENT RECOMMENDATIONS; REPEATED CLIPPING; REPRODUCTIVE FLEXIBILITY; RESILIENCE; SEED BANK; SHRUB ERADICATION	ECOLOGICAL APPLICATIONS
1496	A Busse Balloon in the Lagoon: Herbivore Behaviour Generates Spatial Patterns in Coral Reef Ecosystems	Spatial processes, particularly scale-dependent feedbacks, may play important and underappreciated roles in the dynamics of bistable ecosystems. For example, self-organised spatial patterns can allow for stable coexistence of alternative states outside regions of bistability, a phenomenon known as a Busse balloon. We used partial differential equations to explore the potential for such dynamics in coral reefs, focusing on how herbivore behaviour and mobility affect the stability of coral- and macroalgal-dominated states. Herbivore attraction to coral resulted in a Busse balloon that enhanced macroalgal resilience, with patterns persisting in regions of parameter space where nonspatial models predict uniform coral dominance. Thus, our work suggests herbivore association with coral (e.g., for shelter) can prevent reefs from reaching a fully coral-dominated state. More broadly, this study illustrates how consumer space use can prevent ecosystems from undergoing wholesale state transitions, highlighting the importance of explicitly accounting for space when studying bistable systems.	2025	alternative stable states; behaviour; Busse balloons; coral reefs; herbivory; partial differential equations; spatial self-organisation	ECOLOGY LETTERS
1504	Vegetation greening does not significantly enhance ecosystem resilience in the Northern Hemisphere	Greening is asynchronous with ecosystem resilience in the context of vegetation restoration, thus highlighting the uncertainty in predicting the future sustainability of ecosystems. However, global evidence, to validate this inconsistency, remains limited. Here, we integrated Global Inventory Monitoring and Modeling Studies (GIMMS), Moderate Resolution Imaging Spectroradiometer (MODIS), and global Orbiting Carbon Observatory-2 Solar-induced chlorophyll fluorescence (GOSIF) multisource vegetation indices with a random forest model to demonstrate how resilience in Eurasia quantified using critical slowing down indicators has changed during 1984-2020. Resilience estimates derived from the Normalized Difference Vegetation Index (NDVI), kernel NDVI (kNDVI), Leaf Area Index (LAI), Gross Primary Production (GPP), and GOSIF exhibited similar spatial patterns and trends. Specifically, resilience was lower in water-limited regions and increased with higher aridity index values; it peaked in humid regions (AI > 0.65), with average values (quantified by lambda AC1) ranging from-2.20 to-2.00. While vegetation cover showed a general increasing trend, resilience simultaneously declined, particularly in semi-humid areas. Significant shifts in resilience trends occurred around 2005. Warming and variability in water conditions were identified as the main reasons for the decline in resilience in humid and arid regions, respectively. After the transition point, mean temperature contributed 28.8 %, 41.7 %, and 21.6 % to resilience in the arid, semi-arid, and humid zones, respectively. These findings provide valuable insights for comprehending and assessing the ecological impacts of global and regional climate change mitigation efforts.	2025	Resilience; Vegetation greening; Eurasia; Critical slowing down	ECOLOGICAL INDICATORS
1506	Meta-analysis of salt marsh vegetation impacts and recovery: a synthesis following the Deepwater Horizon oil spill	Marine oil spills continue to be a global issue, heightened by spill events such as the 2010 Deepwater Horizon spill in the Gulf of Mexico, the largest marine oil spill in US waters and among the largest worldwide, affecting over 1,000 km of sensitive wetland shorelines, primarily salt marshes supporting numerous ecosystem functions. To synthesize the effects of the oil spill on foundational vegetation species in the salt marsh ecosystem, Spartina alterniflora and Juncus roemerianus, we performed a meta-analysis using data from 10 studies and 255 sampling sites over seven years post-spill. We examined the hypotheses that the oil spill reduced plant cover, stem density, vegetation height, aboveground biomass, and belowground biomass, and tracked the degree of effects temporally to estimate recovery time frames. All plant metrics indicated impacts from oiling, with 20-100% maximum reductions depending on oiling level and marsh zone. Peak reductions of similar to 70-90% in total plant cover, total aboveground biomass, and belowground biomass were observed for heavily oiled sites at the marsh edge. Both Spartina and Juncus were impacted, with Juncus affected to a greater degree. Most plant metrics had recovery time frames of three years or longer, including multiple metrics with incomplete recovery over the duration of our data, at least seven years post-spill. Belowground biomass was particularly concerning, because it declined over time in contrast with recovery trends in most aboveground metrics, serving as a strong indicator of ongoing impact, limited recovery, and impaired resilience. We conclude that the Deepwater Horizon spill had multiyear impacts on salt marsh vegetation, with full recovery likely to exceed 10 years, particularly in heavily oiled marshes, where erosion may preclude full recovery. Vegetation impacts and delayed recovery is likely to have exerted substantial influences on ecosystem processes and associated species, especially along heavily oiled shorelines. Our synthesis affords a greater understanding of ecosystem impacts and recovery following the Deepwater Horizon oil spill, and informs environmental impact analysis, contingency planning, emergency response, damage assessment, and restoration efforts related to oil spills.	2022	coastal wetland; Deepwater Horizon; ecological disturbance; ecological impact; ecological recovery; ecological restoration; Gulf of Mexico; Juncus roemerianus; natural resource damage assessment; oil spill; salt marsh; Spartina alterniflora	ECOLOGICAL APPLICATIONS
1513	Causes and consequences of disordered hyperuniformity in global drylands	Self-organization of individual organisms at a very small scale may result in recognizable functional ecosystem structures at a larger spatial scale. Drylands, which cover almost half of emerged lands, host some of the most remarkable vegetation patterns on Earth, including disordered hyperuniformity, a recently defined class of such emergent self-organization structures. Yet, the extent, causes, and consequences of disordered hyperuniform vegetation patterns in drylands remain virtually unknown. Here, we analyzed high-resolution remote sensing images of 425 spot-like drylands across the globe and found that disordered hyperuniformity shapes vegetation patterns in about one out of ten drylands, with the distribution of plants appearing to be disordered to the naked eye, but supporting highly recognizable (uniform) patterns at larger scales (ca. 50 to 500 m). Using mathematical models, we identify three potential mechanisms that can generate disordered hyperuniform vegetation patterns. These mechanisms are not limited to the well-studied Turing patterns and represent key general processes with respect to plant-plant or plant-sediment interactions. Further modeling indicates that disordered hyperuniformity enhances ecosystem functioning in terms of water retention use, and expands the range of aridity conditions under which the system can maintain itself, but may slow recovery of vegetation structure from disturbances. In a wider context, we also show that disordered hyperuniformity is likely to pertain to diverse dryland systems, such as termite-mound or fairy-circle landscapes. Our findings highlight that exploring disordered hyperuniformity of vegetation pattern of drylands (and potentially other large-scale systems) offers insights into the organization and resilience of ecosystems globally.	2025	plant-plant interaction; dryland; spatial pattern; self-organization; water stress	PROCEEDINGS OF THE NATIONAL ACADEMY OF SCIENCES OF THE UNITED STATES OF AMERICA
1514	Exploring the abundance-occupancy relationships for the Georges Bank finfish and shellfish community from 1963 to 2006	Abundance-occupancy (A-O) patterns were explored temporally and spatially for the Georges Bank finfish and shellfish community to evaluate long-term trends in the assemblage structure and to identify anthropogenic and environmental drivers impacting the ecosystem. Analyses were conducted for 32 species representing the assemblage from 1963 to 2006 using data from the National Marine Fisheries Service's annual autumn bottom trawl survey. For individual species, occupancy was considered the proportion of stations with at least one individual present, and abundance was estimated as the mean annual number of fish captured per station. Intraspecific relationships were estimated to provide information on utilization of space by a species. Multispecies interspecific relationships over all species for each year were fitted to estimate assemblage structural changes over the time series. Results indicated that the slopes and strengths of interspecific A-O relationships significantly declined over the duration of the time series, and this decline was significantly related to groundfish landings. However, the rate of decline was not constant, and a breakpoint analysis of interspecific slopes indicated that 1973 was a period of state'' change. More importantly a jackknife-after-bootstrap analysis indicated that the early 1970s followed by the 1990s were periods of higher than average probability of significant break points. While it is difficult to determine causation, the results suggest that long-term impacts such as habitat fragmentation may be influencing the species assemblage structure in the Georges Bank ecosystem. Further, we used slopes from the intraspecific A-O relationships to derive a measure of a species' potential risk of hyperstability, where catch rates remain high as the population declines. Combining this measure of the risk of hyperstability with resilience to exploitation provided a means to rank species risk of decline due to both demographics and the interaction of the behaviors of the species and fishing fleets.	2011	abundance-occupancy relationships; commercial catchability; community ecology; exploitation; finfish; fishing; Georges Bank; habitat fragmentation; hyperstability; resilience; shellfish	ECOLOGICAL APPLICATIONS
1517	Self- organization as a mechanism of resilience in dryland ecosystems	Self- organized spatial patterns are a common feature of complex systems, ranging from microbial communities to mussel beds and drylands. While the theoretical implications of these patterns for ecosystem - level processes, such as functioning and resilience, have been extensively studied, empirical evidence remains scarce. To address this gap, we analyzed global drylands along an aridity gradient using remote sensing, field data, and modeling. We found that the spatial structure of the vegetation strengthens as aridity increases, which is associated with the maintenance of a high level of soil multifunctionality, even as aridity levels rise up to a certain threshold. The combination of these results with those of two individual - based models indicate that self- organized vegetation patterns not only form in response to stressful environmental conditions but also provide drylands with the ability to adapt to changing conditions while maintaining their functioning, an adaptive capacity which is lost in degraded ecosystems. Self- organization thereby plays a vital role in enhancing the resilience of drylands. Overall, our findings contribute to a deeper understanding of the relationship between spatial vegetation patterns and dryland resilience. They also represent a significant step forward in the development of indicators for ecosystem resilience, which are critical tools for managing and preserving these valuable ecosystems in a warmer and more arid world.	2024	drylands; self- organization; spatial patterns; desertification	PROCEEDINGS OF THE NATIONAL ACADEMY OF SCIENCES OF THE UNITED STATES OF AMERICA
1518	Increasing fire and the decline of fire adapted black spruce in the boreal forest	Intensifying wildfire activity and climate change can drive rapid forest compositional shifts. In boreal North America, black spruce shapes forest flammability and depends on fire for regeneration. This relationship has helped black spruce maintain its dominance through much of the Holocene. However, with climate change and more frequent and severe fires, shifts away from black spruce dominance to broadleaf or pine species are emerging, with implications for ecosystem functions including carbon sequestration, water and energy fluxes, and wildlife habitat. Here, we predict that such reductions in black spruce after fire may already be widespread given current trends in climate and fire. To test this, we synthesize data from 1,538 field sites across boreal North America to evaluate compositional changes in tree species following 58 recent fires (1989 to 2014). While black spruce was resilient following most fires (62%), loss of resilience was common, and spruce regeneration failed completely in 18% of 1,140 black spruce sites. In contrast, postfire regeneration never failed in forests dominated by jack pine, which also possesses an aerial seed bank, or broad-leaved trees. More complete combustion of the soil organic layer, which often occurs in better-drained landscape positions and in dryer duff, promoted compositional changes throughout boreal North America. Forests in western North America, however, were more vulnerable to change due to greater long-term climate moisture deficits. While we find considerable remaining resilience in black spruce forests, predicted increases in climate moisture deficits and fire activity will erode this resilience, pushing the system toward a tipping point that has not been crossed in several thousand years.	2021	wildfire; ecological state change; resilience; climate change; tree regeneration	PROCEEDINGS OF THE NATIONAL ACADEMY OF SCIENCES OF THE UNITED STATES OF AMERICA
1519	Heterogeneity promotes resilience in restored prairie: Implications for the environmental heterogeneity hypothesis	Enhancing resilience in formerly degraded ecosystems is an important goal of restoration ecology. However, evidence for the recovery of resilience and its underlying mechanisms require long-term experiments and comparison with reference ecosystems. We used data from an experimental prairie restoration that featured long-term soil heterogeneity manipulations and data from two long-term experiments located in a comparable remnant (reference) prairie to (1) quantify the recovery of ecosystem functioning (i.e., productivity) relative to remnant prairie, (2) compare the resilience of restored and remnant prairies to a natural drought, and (3) test whether soil heterogeneity enhances resilience of restored prairie. We compared sensitivity and legacy effects between prairie types (remnant and restored) and among four prairie sites that included two remnant prairie sites and prairie restored under homogeneous and heterogeneous soil conditions. We measured sensitivity and resilience as the proportional change in aboveground net primary productivity (ANPP) during and following drought (sensitivity and legacy effects, respectively) relative to average ANPP based on 4 pre-drought years (2014-2017). In nondrought years, total ANPP was similar between remnant and restored prairie, but remnant prairie had higher grass productivity and lower forb productivity compared with restored prairie. These ANPP patterns generally persisted during drought. The sensitivity of total ANPP to drought was similar between restored and remnant prairie, but grasses in the restored prairie were more sensitive to drought. Post-drought legacy effects were more positive in the restored prairie, and we attributed this to the more positive and less variable legacy response of forb ANPP in the restored prairie, especially in the heterogeneous soil treatment. Our results suggest that productivity recovers in restored prairie and exhibits similar sensitivity to drought as in remnant prairie. Furthermore, creating heterogeneity promotes forb productivity and enhances restored prairie resilience to drought.	2024	drought legacy effects; drought sensitivity; ecological restoration; grasslands; productivity; resiliency; soil heterogeneity; tallgrass prairie	ECOLOGICAL APPLICATIONS
1520	Changes in ecosystem resilience detected in automated measures of ecosystem metabolism during a whole-lake manipulation	Environmental sensor networks are developing rapidly to assess changes in ecosystems and their services. Some ecosystem changes involve thresholds, and theory suggests that statistical indicators of changing resilience can be detected near thresholds. We examined the capacity of environmental sensors to assess resilience during an experimentally induced transition in a whole-lake manipulation. A trophic cascade was induced in a planktivore-dominated lake by slowly adding piscivorous bass, whereas a nearby bass-dominated lake remained unmanipulated and served as a reference ecosystem during the 4-y experiment. In both the manipulated and reference lakes, automated sensors were used to measure variables related to ecosystem metabolism (dissolved oxygen, pH, and chlorophyll-a concentration) and to estimate gross primary production, respiration, and net ecosystem production. Thresholds were detected in some automated measurements more than a year before the completion of the transition to pisci-vore dominance. Directly measured variables (dissolved oxygen, pH, and chlorophyll-a concentration) related to ecosystem metabolism were better indicators of the approaching threshold than were the estimates of rates (gross primary production, respiration, and net ecosystem production); this difference was likely a result of the larger uncertainties in the derived rate estimates. Thus, relatively simple characteristics of ecosystems that were observed directly by the sensors were superior indicators of changing resilience. Models linked to thresholds in variables that are directly observed by sensor networks may provide unique opportunities for evaluating resilience in complex ecosystems.	2013	regime shift; alternative stable states; early warning signals; sonde; high-frequency time series	PROCEEDINGS OF THE NATIONAL ACADEMY OF SCIENCES OF THE UNITED STATES OF AMERICA
1537	Spatial heterogeneity and environmental drivers of drought vulnerability in the Yangtze River Basin	Drought-induced ecological vulnerability is intensifying under global climate change, threatening ecosystem stability and function. Using the Yangtze River Basin (YRB) as a case study, we constructed a Drought Vulnerability Index integrating exposure, sensitivity, and resilience-three core dimensions defined in the IPCC framework. Exposure was represented by drought severity and duration, while sensitivity and resilience were derived from autoregressive modeling of vegetation dynamics using vegetation and climate data from 2001 to 2023. We employed XGBoost with SHAP analysis to disentangle the drivers of spatial heterogeneity. Results reveal strong spatial contrasts: the central-northern YRB shows the highest vulnerability due to concurrent high exposure and sensitivity with low resilience, whereas the western highlands exhibit comparatively low vulnerability despite high exposure, supported by stronger resilience. Quantitative analysis confirms resilience as the dominant determinant of vulnerability, with over 65 % of vegetated pixels showing a significant negative correlation (R < -0.8, p < 0.05) between resilience and vulnerability. Among environmental drivers, altitude, precipitation, and species richness exerted the greatest influence, often with non-linear or threshold effects. Notably, altitude displayed a U-shaped relationship, with both lowlands and highlands being more vulnerable. These findings highlight the central role of resilience in modulating drought vulnerability and provide a robust indicator-based framework for assessing ecological risk and guiding resilience-oriented adaptation strategies under climate extremes.	2025	Yangtze River Basin; Drought; Sensitivity; Resilience; Exposure; Vulnerability	ECOLOGICAL INDICATORS
1543	Seed banks trigger ecological resilience in subalpine meadows abandoned after arable farming on the Tibetan Plateau	Although long-term agricultural activity frequently decreases biodiversity, it remains unclear whether such biodiversity losses are readily reversible. There is no doubt that the important ecological function of seed bank is ecological memory, but few researchers have explored the role of seed banks in grassland ecosystem resilience and threshold theory. We used a space-for-time subrogation method, i.e., a natural meadow (never farmed but used for moderate gazing) and meadows farmed for 30 yr and then abandoned for 1, 10, and 20 yr, to determine if the biodiversity/ecosystem of subalpine meadows could be reversed to the natural vegetation state and to investigate the role of soil seed banks in grassland ecosystem restoration and resilience. After 20 yr of natural regeneration, aboveground vegetation composition and properties had recovered to the natural meadow state, suggesting that critical thresholds were not crossed. Seed bank composition and structure exhibited almost no change after agricultural disturbance for decades. The persistent seed bank had the highest contribution to vegetation regeneration in the 1-yr abandoned field, which had the highest seed density. Similarity between the seed bank and aboveground vegetation and seed density decreased with years since abandonment. Since the seed bank still reflected the desired state, the system had inherent resilience and had not have crossed the transition threshold. Thus, high-diversity persistent seed banks are an important indicator of high resilience of this ecosystem. High similarity between the seed bank and vegetation in early-abandoned fields may indicate that ecological resilience is triggered and be a warning signal that interventions are needed to avoid a state transition. In applying alternative stable state theory to ecological restoration, much attention should be given to the soil seed bank.	2019	alternative stable state; ecological warning; ecosystem resilience; restoration; soil seed bank; threshold	ECOLOGICAL APPLICATIONS
1544	Multidimensional risk assessment framework for water and land resources in alpine plateau regions under climate change: a case study of the source regions of the Yangtze and Yellow Rivers	Under the global warming context, alpine plateau regions face escalating water and land resource (WLR) risks due to their unique ecological functions and accelerating climate change. This study focuses on the source regions of the Yangtze and Yellow Rivers, establishing a multidimensional WLR risk assessment framework integrating risk, exposure, vulnerability, and resilience. A random forest model was employed to identify driving factors of these risks, and future trajectories of risk evolution under projected scenarios were quantified. Key findings include: (1) During the historical period (2000-2020), medium-high risk areas expanded at 1.11% per five-year interval, with risk factors (extreme drought-flood frequency, freeze-thaw erosion sensitivity) being dominant drivers (contributions: 35.85). Resilience factors (vegetation resilience, water retention capacity) significantly regulated low-risk areas (contribution: 40.81%). (2) Under SSP scenarios, high-risk areas are projected to occupy 28.15% by 2060, concentrated in the southern Yangtze River source and western Yellow River source regions, where risk intensification (1.9-32.50%) substantially outweighs resilience enhancement (0.09-15.15%). (3) Multifactorial synergy analysis reveals habitat quality degradation (12.26% contribution to high-risk areas), livestock overloading (18.03% contribution to medium-risk areas), and extreme hydrological events (10.13% contribution to flood risks) as primary causes, while vegetation resilience reinforcement (14.65% contribution to low-risk mitigation) and WLR allocation optimization (7.89% contribution to medium-low risk reduction) emerge as critical pathways. The study proposes prioritized implementation of an integrated grazing prohibition compensation-permafrost protection-ecological corridor restoration strategy in risk hotspots, and establishing a resilience regulation system based on climate adaptation thresholds.	2025	Yangtze-Yellow river source regions; Water and land resources; Risk assessment; Factor analysis; Ecological resilience	ECOLOGICAL INDICATORS
1550	Forest and woodland replacement patterns following drought-related mortality	Forest vulnerability to drought is expected to increase under anthropogenic climate change, and drought-induced mortality and community dynamics following drought have major ecological and societal impacts. Here, we show that tree mortality concomitant with drought has led to short-term (mean 5 y, range 1 to 23 y after mortality) vegetation-type conversion in multiple biomes across the world (131 sites). Self-replacement of the dominant tree species was only prevalent in 21% of the examined cases and forests and woodlands shifted to nonwoody vegetation in 10% of them. The ultimate temporal persistence of such changes remains unknown but, given the key role of biological legacies in long-term ecological succession, this emerging picture of postdrought ecological trajectories highlights the potential for major ecosystem reorganization in the coming decades. Community changes were less pronounced under wetter postmortality conditions. Replacement was also influenced by management intensity, and postdrought shrub dominance was higher when pathogens acted as codrivers of tree mortality. Early change in community composition indicates that forests dominated by mesic species generally shifted toward more xeric communities, with replacing tree and shrub species exhibiting drier bioclimatic optima and distribution ranges. However, shifts toward more mesic communities also occurred and multiple pathways of forest replacement were observed for some species. Drought characteristics, species-specific environmental preferences, plant traits, and ecosystem legacies govern post drought species turnover and subsequent ecological trajectories, with potential far-reaching implications for forest biodiversity and ecosystem services.	2020	drought-induced mortality; forest dynamics; forest resilience; global tree mortality; climate change	PROCEEDINGS OF THE NATIONAL ACADEMY OF SCIENCES OF THE UNITED STATES OF AMERICA
1557	Grazing regulates temperate grassland multidimensional stability facing extreme winter snowfall reductions by influencing below-ground bud density	Global climate changes increased the frequency of snowfall reduction events in the Northern Hemisphere, consequently suppressing plant productivity. Grazing, the most widespread use of grasslands, influences productivity in response to climatic extremes by shaping community structure. Since grazing could disrupt normal plant growth and reproduction, rest from grazing at various stages of the growing season may have different effects on above- and below-ground community properties. However, how grazing or grazing rest at different stages of growing season affects grassland stability when facing extreme snowfall reduction remains unclear. We investigated the multidimensional stability (resistance, resilience, recovery and temporal stability) of above-ground net primary productivity (ANPP) under a time-dependent strategic-rest grazing practice (rest in early, peak and late growing stage) experiment, during which a natural extreme snowfall reduction event occurred. We also assessed plant richness, dominance, asynchrony, key functional group stability and below-ground bud density to explore the mechanisms underlying multidimensional stability. We found that extreme snowfall reduction significantly decreased grassland ANPP under all grazing practices. However, grazing with short-term rest during the peak growing stage significantly enhanced ANPP, improved resistance and recovery from extreme snowfall reduction, and consequently greatly improved the temporal stability compared to continuous grazing. In contrast, the grazing rest during the early and late growing stages did not improve temporal stability of ANPP. Meanwhile, resilience was not affected by grazing practices. The benefits of peak rest primarily arise from allowing the formation of sufficient below-ground buds before and after extreme events. Notably, changes in community properties (such as diversity or asynchrony) resulting from the rest were not correlated with resistance and recovery. Additionally, the increases in grass bud density from the peak rest indirectly contributed to temporal stability by enhancing the stability of perennial rhizome grass and preserving community composition. Synthesis. These findings underscore the essential role of plant below-ground buds in sustaining stable grassland productivity in response to snowfall reduction and also suggest that grassland management strategies should account for the protection of plant asexual reproductive organs, which contributes to grassland sustainability in the face of future climate change. (sic)(sic)(sic)(sic)(sic)(sic)(sic)(sic)(sic)(sic)(sic)(sic)(sic)(sic)(sic)(sic)(sic)(sic), (sic)(sic)(sic)(sic)(sic)(sic)(sic)(sic)(sic)(sic)(sic)(sic).(sic)(sic)(sic)(sic)(sic)(sic)(sic)(sic)(sic)(sic)(sic)(sic)(sic), (sic)(sic)(sic)(sic)(sic)(sic)(sic)(sic)(sic)(sic)(sic)(sic)(sic)(sic)(sic)(sic)(sic)(sic)(sic)(sic)(sic)(sic)(sic)(sic).(sic)(sic)(sic)(sic)(sic)(sic)(sic)(sic)(sic)(sic)(sic)(sic)(sic)(sic)(sic)(sic), (sic)(sic)(sic)(sic)(sic)(sic)(sic)(sic)(sic)(sic)(sic)(sic)(sic)(sic)(sic)(sic)(sic)(sic)(sic)(sic)(sic)(sic)(sic)(sic)(sic)(sic)(sic)(sic)(sic).(sic)(sic), (sic)(sic)(sic)(sic)(sic)(sic)(sic)(sic)(sic)(sic), (sic)(sic)(sic)(sic)(sic)(sic)(sic)(sic)(sic)(sic)(sic)(sic)(sic)(sic)(sic)(sic)(sic)(sic)(sic)(sic)(sic)(sic)(sic)(sic)(sic)(sic)(sic). (sic)(sic)(sic)(sic)(sic)(sic)(sic)(sic)(sic)(sic)(sic)(sic)(sic)(sic)(sic)(sic)(sic)(sic)(sic)(sic)(sic)(sic)(sic)((sic)(sic)(sic)(sic)(sic),(sic)(sic)(sic)(sic)(sic)(sic)(sic)(sic), (sic)(sic)(sic)(sic)(sic)(sic)(sic)(sic)(sic)(sic)(sic))(sic)(sic)(sic)(sic)(sic)(sic)(sic)(sic)(sic)(sic)(sic)(sic)(sic)(sic)(sic)(sic)(sic)(sic)(sic)(sic), (sic)(sic)(sic)(sic)(sic)(sic)(sic)(sic)(ANPP)(sic)(sic)(sic)(sic)(sic)(sic)(sic)((sic)(sic)(sic),(sic)(sic)(sic),(sic)(sic)(sic)(sic)(sic)(sic)(sic)(sic)(sic)).(sic)(sic)(sic)(sic)(sic)(sic)(sic)(sic)(sic)(sic)(sic)(sic)(sic)(sic)(sic)(sic)(sic),(sic)(sic)(sic),(sic)(sic)(sic),(sic)(sic)(sic)(sic)(sic)(sic)(sic)(sic)(sic)(sic)(sic)(sic)(sic)(sic)(sic)(sic)(sic)(sic), (sic)(sic)(sic)(sic)(sic)(sic)(sic)(sic)(sic)(sic)(sic)(sic)(sic)(sic)(sic)(sic)(sic)(sic)(sic)(sic)(sic)(sic)(sic). (sic)(sic)(sic)(sic), (sic)(sic)(sic)(sic)(sic)(sic)(sic)(sic)(sic)(sic)(sic)(sic)(sic)ANPP.(sic)(sic)(sic)(sic)(sic)(sic)(sic)(sic)(sic), (sic)(sic)(sic)(sic)(sic)(sic)(sic)(sic)(sic)(sic)(sic)(sic)(sic)(sic)(sic)(sic)(sic)(sic)(sic)(sic)(sic)(sic)(sic)(sic)(sic)ANPP, (sic)(sic)(sic)(sic)(sic)(sic)(sic)(sic)(sic)(sic)(sic)(sic)(sic)(sic)(sic), (sic)(sic)(sic)(sic)(sic)(sic)(sic)(sic)(sic)(sic)(sic).(sic)(sic)(sic)(sic), (sic)(sic)(sic)(sic)(sic)(sic)(sic)(sic)(sic)(sic)(sic)(sic)(sic)(sic)(sic)ANPP(sic)(sic)(sic)(sic)(sic)(sic).(sic)(sic)(sic)(sic)(sic)(sic)(sic)(sic)(sic)(sic)(sic)(sic)(sic)(sic)(sic)(sic)(sic)(sic)(sic)(sic)(sic)(sic)(sic)(sic)(sic)(sic)(sic)(sic)(sic)(sic)(sic)(sic)(sic)(sic)(sic)(sic)(sic)(sic)(sic)(sic)(sic)(sic)(sic)(sic)(sic)(sic)(sic)(sic)(sic)(sic)(sic)(sic)(sic)(sic)(sic)(sic)(sic)(sic)(sic)(sic)(sic)(sic).(sic)(sic), (sic)(sic)(sic)(sic)(sic)(sic)(sic)(sic)(sic)(sic)(sic)(sic)(sic)(sic)(sic)(sic)(sic)(sic)(sic)(sic)(sic)(sic)(sic)(sic)(sic)(sic)(sic)(sic)(sic)(sic)(sic)(sic)(sic)(sic)(sic)(sic)(sic)(sic)(sic)(sic)(sic)(sic)(sic)(sic)(sic)(sic)(sic). (sic)(sic), (sic)(sic)(sic)(sic)(sic)(sic)(sic)(sic)(sic)(sic)(sic)(sic)(sic)(sic)(sic)(sic)(sic)(sic)(sic)(sic)(sic)(sic)(sic)(sic)(sic)(sic)(sic)(sic)(sic)(sic)(sic)(sic)(sic)(sic)(sic)(sic)(sic)(sic)(sic)(sic)(sic)(sic)(sic), (sic)(sic)(sic)(sic)(sic)(sic)(sic)(sic)(sic)(sic)(sic)(sic)(sic)(sic)(sic)(sic)(sic)(sic)(sic)(sic)(sic)(sic)(sic)(sic)(sic)(sic)(sic)(sic)(sic), (sic)(sic)(sic)(sic)(sic)(sic)(sic)(sic)(sic)(sic)(sic)(sic)(sic)(sic)(sic)(sic)(sic)(sic)(sic)(sic)(sic).	2025	above-ground net primary productivity; ecosystem stability; extreme climate event; grassland; grazing management; plant bud density; snowfall reduction	JOURNAL OF ECOLOGY
1559	Space sculpts time: Metacommunity risk and resilience	Climate extremes and rapid urbanization drive ecological stress, resulting in systemic risk that threatens ecosystems. Questions arise about the future states of ecosystems and how we as a society can potentially manage their evolution in the face of natural variability and human needs. To this end, models that reliably predict ecosystem risk patterns across multiscale features are needed to guide precise ecosystem design. Here we propose the metacommunity risk as the inverse of the product of the species persistence time (SPT), its average probability, and the species average geographic range. Also, the spatial resilience index (SRI) is introduced as the ratio of metacommunity risks in the disturbed and undisturbed scenarios; SRI is calculated to identify the most resilient communities with the highest species persistence and geographic range. As a key Earth's ecoclimatic region, we reproduce biodiversity patterns of the Amazonian MAP (Madre de Dios-Acre-Pando) tropical rainforest affected by the construction of a transoceanic highway and climate change, with a neutral metacommunity model at different scales and resolutions. The influence of systemic environmental variability-as diffused drought and localized road-driven habitat change-on species loss increases with spatial scale and decreases with tree clustering heterogeneity. At the ecosystem scale, drought sensitivity is 37% higher than at the plot scale, where the difference in scales is seven orders of magnitude. Conversely, the anthropogenic disturbance played by the road is much larger at the plot scale and undetectable at the ecosystem scale due to its limited impact on systemic dispersal. We predict a loss of species richness of 10, 3, and 1% per 104 m2 in the drought scenario where 65% variation in mean annual precipitation occurs for forest plots with homogeneous random and heterogeneous scale-free species clustering. This loss is 54, 21, and 11 % in the localized risk scenario where the road cuts the forest plots in half. Thus, heterogeneous tree clustering enhances species richness and resilience of forest plots to natural and human stressors. Low and high bimodal distributions of clustering were found for highly stable species richness and persistence. SPT was inferred as a power-law function whose exponent, and yet the risk, increases with the magnitude of system disturbance. The power-law distribution is invariant if the tree cover distribution is stable, manifesting higher resilience despite changes in the shape of species richness due to systemic risk. Our results show that societal development should consider ecosystem tree distributions to maximize biodiversity organization and persistence as a cascading outcome. SRI can be used to map vulnerability and plan ecosystem transformations that preserve connected communities responsible for shaping critical biodiversity. These results demonstrate the importance of a parsimonious neutral metacommunity model in a consequential risk framework that explores spatiotemporal scenarios of ecosystems with implications for optimal ecosystem design from eco-engineering to policy.	2025	Metacommunity risk; Species persistence; Spatial resilience index; Biodiversity organization; Drought; Compounding hazards	ECOLOGICAL INDICATORS
1561	Thresholds and alternative states in a Neotropical dry forest in response to fire severity	Neotropical xerophytic forest ecosystems evolved with fires that shaped their resilience to disturbance events. However, it is unknown whether forest resilience to fires persists under a new fire regime influenced by anthropogenic disturbance and climate change. We asked whether there was evidence for a fire severity threshold causing an abrupt transition from a forest to an alternative shrub thicket state in the presence of typical postfire management. We studied a heterogeneous wildfire event to assess medium-term effects (11 years) of varying fire severity in a xerophytic Calden forest in central Argentina. We conducted vegetation surveys in patches that were exposed to low (LFS), medium (MFS), and high (HFS) fire severities but had similar prefire woody canopy cover. Satellite images were used to quantify fire severity using a delta Normalized Burning Ratio (dNBR) and to map prefire canopy cover. Postfire total woody canopy cover was higher in low and medium than high severity patches, but the understory woody component was highest in HFS patches. The density of woody plants was over three times higher under HFS than MFS and LFS due to the contribution of small woody plants to the total density. Unlike LFS and MFS patches, the small plants in HFS patches were persistent, multistem shrubs that resulted from the resprouting of top-killed Prosopis caldenia trees and, more importantly, from young shrubs that probably established after the wildfire. Our results suggest that the Calden forest is resilient to fires of low to moderate severities but not to high-severity fires. Fire severities with dNBR values > similar to 600 triggered an abrupt transition to a shrub thicket state. Postfire grazing and controlled-fire treatments likely contributed to shrub dominance after high-severity wildfire. Forest to shrub thicket transitions enable recurring high-severity fire events. We propose that repeated fires combined with grazing can trap the system in a shrub thicket state. Further studies are needed to determine whether the relationships between fire and vegetation structure examined in this case study represent general mechanisms of irreversible state changes across the Caldenal forest region and whether analogous threshold relationships exist in other fire-prone woodland ecosystems.	2024	abrupt transition; fire regime; fire-vegetation feedbacks; forest resilience; normalized burn ratio index; resprouting; state change	ECOLOGICAL APPLICATIONS
1566	Multidimensional tropical forest recovery	Tropical forests disappear rapidly because of deforestation, yet they have the potential to regrow naturally on abandoned lands. We analyze how 12 forest attributes recover during secondary succession and how their recovery is interrelated using 77 sites across the tropics. Tropical forests are highly resilient to low-intensity land use; after 20 years, forest attributes attain 78% (33 to 100%) of their old-growth values. Recovery to 90% of old-growth values is fastest for soil (<1 decade) and plant functioning (<2.5 decades), intermediate for structure and species diversity (2.5 to 6 decades), and slowest for biomass and species composition (>12 decades). Network analysis shows three independent clusters of attribute recovery, related to structure, species diversity, and species composition. Secondary forests should be embraced as a low-cost, natural solution for ecosystem restoration, climate change mitigation, and biodiversity conservation.	2021		SCIENCE
1567	Seabird islands take mere decades to recover following rat eradication	Islands house a majority of the world's biodiversity and are thus critical for biodiversity conservation. Seabird nesting colonies provide nutrients that are integral to maintain island biodiversity and ecosystem function. Invasive rats destroy seabird colonies and thus the island ecosystems that depend on seabird-derived nutrients. After rat eradication, it is unclear how long ecosystem recovery may take, although some speculate on the order of centuries. I looked at ecosystem recovery along a chronosequence of islands that had 12-22 years to recover following rat eradication. I show that soil, plant, and spider marine-derived nitrogen levels and C:N ratios take mere decades to recover even after centuries-long rat invasion. Moreover, active seabird restoration could speed recovery even further, giving much hope to quickly conserve many endemic species on islands worldwide.	2010	biodiversity; chronosequence; ecosystem recovery; eradication; invasive species; New Zealand seabird islands; Rattus exulans; resilience	ECOLOGICAL APPLICATIONS
1569	CO2-fertilisation enhances resilience to browsing in the recruitment phase of an encroaching savanna tree	CO2-fertilisation is implicated in the widespread and significant woody encroachment of savannas due to CO2-stimulated increases in below-ground reserves that enhance sapling regrowth after fire. However, the effect of CO2 concentration ([CO2]) on tree responses to the other major disturbance in savannas, herbivory, is poorly understood. Herbivory responses cannot be predicted from fire responses, as herbivore effects occur earlier during establishment and are moderated by plant palatability and defence rather than below-ground carbon accumulation. The relationship between herbivory and [CO2] is explored here using a widespread, strongly encroaching savanna tree, Vachellia karroo. Using greenhouse-grown seedlings under past-through to predicted future-[CO2] (180-1000 ppm) and field-grown seedlings under ambient [CO2], we assessed plant survival, growth, defence and palatability. Increasing [CO2] improves the tolerance of greenhouse-grown seedlings to herbivory by stimulating growth and allowing a critical size threshold associated with survival to be reached earlier, thereby decreasing the probability of fatal herbivory during the vulnerable recruitment phase. Elevated [CO2] also decreases the time taken to reach a second size threshold linked to accelerated recovery of field-grown seedlings following herbivory. Seedling growth responses to increasing [CO2] are nonlinear, suggesting that historic growth and survival enhancements are smaller than those predicted for the future. Increasing [CO2] is associated with greater resistance to herbivores (more branched shoot architecture) but not leaf palatability (C:N ratio) or defence (leaf tannins and spine density). Increasing V. karroo densities already constitute a major land management problem in southern African savannas. However, encroachment by this species, and likely other savanna tree species, may be greatly exacerbated under future [CO2], as tolerance to herbivory at the recruitment stage is further enhanced. Read the free Plain Language Summary for this article on the Journal blog.	2022	bush encroachment; herbivory; palatability; plant defence; savanna thickening; survival; Vachellia karroo; woody thickening	FUNCTIONAL ECOLOGY
1577	Detecting ecosystem water use efficiency responses to drought from long-term remote sensing data	Ecosystem water use efficiency (WUE) is a key indicator of the coupled water-carbon cycle. Understanding the cumulative and lagged effects of drought on global ecosystem WUE is crucial for assessing and responding to hydroclimatic disturbances. However, the spatial patterns and mechanisms of drought impacts on global WUE remain unclear. In particular, studies investigating the responses of different climate zones and biomes to drought under the framework of multi-scale standardized precipitation evapotranspiration index (SPEI) are still limited. Therefore, This study integrates global-scale WUE data with the multi-temporal SPEI to systematically quantify the lagged and cumulative effects of drought on WUE. The research consists of three main steps: First, pixel-level sliding - window correlation analysis is employed to identify the most significant correlations between WUE and SPEI, thereby quantitatively determining the duration of drought-induced lagged and cumulative effect. Second, both SPEI and its slope are incorporated to investigate how moisture gradients regulate the WUE response mechanism. Finally, the resilience index is used to classify and evaluate the recovery capacity of terrestrial ecosystems. The results indicated that both cumulative (48.44 %) and lagged (66.98 %) effects of drought on WUE were widespread, especially in grasslands (GRA), shrublands (CSH) and savannas (SAV), with cumulative effects ranging from 4.04 to 5.87 months and lagged effect concentrated between 5 and 7 months. In terms of climatic regions, the highest proportions of cumulative and lagged effect were observed in arid and semi-arid areas, with cumulative effect accounting for 40.67 % and 39.75 %, respectively, and lagged effect representing 74.70 % and 59.24 %, respectively. Further analysis revealed the different regulatory pathways of WUE response to SPEI and SPEI slope. The positive intensity of WUE was negatively correlated with SPEI and its slope, while the negative intensity exhibited the opposite pattern. The coupling characteristics of positive and negative effect along the moisture gradient revealed the spatiotemporal compensation mechanism of the ecosystem carbon-water cycle under drought conditions. This study provides critical insights into the long-term effect of drought on ecosystems, helps to predict dynamic changes in water availability under climate change.	2025	Drought; Water use efficiency (WUE); Cumulative effects; Lagged effects; SPEI	ECOLOGICAL INDICATORS
1578	Emerging forest-peatland bistability and resilience of European peatland carbon stores	Northern peatlands store large amounts of carbon. Observations indicate that forests and peatlands in northern biomes can be alternative stable states for a range of landscape settings. Climatic and hydrological changes may reduce the resilience of peatlands and forests, induce persistent shifts between these states, and release the carbon stored in peatlands. Here, we present a dynamic simulation model constrained and validated by a wide set of observations to quantify how feedbacks in water and carbon cycling control resilience of both peatlands and forests in northern landscapes. Our results show that 34% of Europe (area) has a climate that can currently sustain existing rainwater-fed peatlands (raised bogs). However, raised bog initiation and restoration by water conservation measures after the original peat soil has disappeared is only possible in 10% of Europe where the climate allows raised bogs to initiate and outcompete forests. Moreover, in another 10% of Europe, existing raised bogs (concerning-20% of the European raised bogs) are already affected by ongoing climate change. Here, forests may overgrow peatlands, which could potentially release in the order of 4% (-24 Pg carbon) of the European soil organic carbon pool. Our study demonstrates quantitatively that preserving and restoring peatlands requires looking beyond peatland-specific pro-cesses and taking into account wider landscape-scale feedbacks with forest ecosystems.	2021	peatlands; water-carbon feedbacks; resilience	PROCEEDINGS OF THE NATIONAL ACADEMY OF SCIENCES OF THE UNITED STATES OF AMERICA
1579	Thresholds for boreal biome transitions	Although the boreal region is warming twice as fast as the global average, the way in which the vast boreal forests and tundras may respond is poorly understood. Using satellite data, we reveal marked alternative modes in the frequency distributions of boreal tree cover. At the northern end and at the dry continental southern extremes, treeless tundra and steppe, respectively, are the only possible states. However, over a broad intermediate temperature range, these treeless states coexist with boreal forest (similar to 75% tree cover) and with two more open woodland states (similar to 20% and similar to 45% tree cover). Intermediate tree covers (e.g., similar to 10%, similar to 30%, and similar to 60% tree cover) between these distinct states are relatively rare, suggesting that they may represent unstable states where the system dwells only transiently. Mechanisms for such instabilities remain to be unraveled, but our results have important implications for the anticipated response of these ecosystems to climatic change. The data reveal that boreal forest shows no gradual decline in tree cover toward its limits. Instead, our analysis suggests that it becomes less resilient in the sense that it may more easily shift into a sparse woodland or treeless state. Similarly, the relative scarcity of the intermediate similar to 10% tree cover suggests that tundra may shift relatively abruptly to a more abundant tree cover. If our inferences are correct, climate change may invoke massive nonlinear shifts in boreal biomes.	2012	remote sensing; tipping point; resilience; permafrost; wildfire	PROCEEDINGS OF THE NATIONAL ACADEMY OF SCIENCES OF THE UNITED STATES OF AMERICA
1584	Phase-separation physics underlies new theory for the resilience of patchy ecosystems	Spatial self-organization of ecosystems into large-scale (from micron to meters) patterns is an important phenomenon in ecology, enabling organisms to cope with harsh environmental conditions and buffering ecosystem degradation. Scale-dependent feedbacks provide the predominant conceptual framework for self-organized spatial patterns, explaining regular patterns observed in, e.g., arid ecosystems or mussel beds. Here, we highlight an alternative mechanism for self-organized patterns, based on the aggregation of a biotic or abiotic species, such as herbivores, sediment, or nutrients. Using a generalized mathematical model, we demonstrate that ecosystems with aggregation-driven patterns have fundamentally different dynamics and resilience properties than ecosystems with patterns that formed through scale-dependent feedbacks. Building on the physics theory for phase-separation dynamics, we show that patchy ecosystems with aggregation patterns are more vulnerable than systems with patterns formed through scale-dependent feedbacks, especially at small spatial scales. This is because local disturbances can trigger large-scale redistribution of resources, amplifying local degradation. Finally, we show that insights from physics, by providing mechanistic understanding of the initiation of aggregation patterns and their tendency to coarsen, provide a new indicator framework to signal proximity to ecological tipping points and subsequent ecosystem degradation for this class of patchy ecosystems.	2023	self-organization; pattern formation; ecosystem resilience; early-warning signals	PROCEEDINGS OF THE NATIONAL ACADEMY OF SCIENCES OF THE UNITED STATES OF AMERICA
1587	Adaptation potential of Neotropical montane oaks to drought events: Wood anatomy sensitivity in Quercus delgadoana and Quercus meavei	Climate and local water availability are major evolutionary drivers of adaptive variation and plasticity in the hydraulic architecture of Tropical Montane Cloud Forest (TMCF) tree species. Between-year xylem vessel variability is key to understanding the adaptation potential of wood anatomy of trees to drought. How wood anatomical features have been influenced by the typical TMCF climate and how tree species persist in these environments remain open questions, particularly in the context of predicted extreme climate events in the future.Here, we evaluated the effects of changes in temperature, precipitation and evapotranspiration during drought events on ring-width and anatomical vessel traits (hydraulic diameter, vessel density, vessel grouping index and vulnerability index) for two relict endemic and threatened oak species (Quercus delgadoana and Q. meavei) from a Mexican TMCF.The study species differed in their functional and ecological vessel anatomical traits, and their wood anatomical differences are related to specific environmental requirements. However, the ring-width indices (RWIs) calculated for these species indicate that both have high resistance and recovery, and thus high resilience to drought events.Ring-width and vessel functional traits show differences in the between-year variability of xylem traits associated with the hydraulic efficiency of these oak species, which is crucial to understanding how they avoid drought-induced embolism and cavitation in vessel conduits. These results provide evidence for the existence of specific hydraulic systems that determine functional wood anatomy in response to climatic variation and drought in the study species. Further research assessing the wood anatomical adaptation to different climatic variables and identifying the xylem functional traits that underlie these adaptations, along with the mechanisms allowing tree species persistence in these environments, is essential to gain insight into the responses of TMCF to future drought events.	2023	oak wood; relict species; resilience to drought; threatened oak species; vessel variability; xylem cavitation resistance	FUNCTIONAL ECOLOGY
1596	Satellite-based risk assessment: Shifting from macrophyte- to phytoplankton-dominated states in lakes of Yangtze Plain	Catastrophic shifts from a macrophyte-dominated state to a phytoplankton-dominated state in shallow lakes have been increasingly observed. Change detection in state variables supports identification or early warnings of such shifts, which can inform restoration efforts or avert a negative transition. However, spatially explicit assessment of lake ecosystem states and shift risks remains methodologically limited. In this study, we proposed an ecological risk assessment framework through monitoring of submerged aquatic vegetation (SAV) and algal blooms (AB) based on remote sensing. We estimated ecosystem resilience on 107 lakes in the Yangtze Plain employing the assessment framework and a long-term dataset of aquatic vegetation (AV) and AB derived from Landsat imagery. The majority of lakes were identified as being at high (25.2 %) and medium (59.8 %) ecological risk of catastrophic shifts, primarily due to anthropogenic drivers (94.4 %). Notably, 33.6 % of lakes (N = 36) exhibited significant SAV decrease over three decades, with AB frequency increasing from affecting 2 lakes (Lakes Taihu and Chaohu) in 1989 to 20 lakes in 2023. Whereas natural factors contributed minimally, human activities not only drove eutrophication and water quality deterioration but also enabled targeted restoration in specific cases. Our framework provides a spatially scalable solution for lake ecological assessment, offering science-informed support for the Yangtze River's Great Protection Strategy.	2025	Aquatic vegetation; Algal bloom; Ecological risk assessment; Landsat image; Yangtze Plain	ECOLOGICAL INDICATORS
1600	Uncovering state-dependent relationships in shallow lakes using Bayesian latent variable regression	Ecosystems sometimes undergo dramatic shifts between contrasting regimes. Shallow lakes, for instance, can transition between two alternative stable states: a clear state dominated by submerged aquatic vegetation and a turbid state dominated by phytoplankton. Theoretical models suggest that critical nutrient thresholds differentiate three lake types: highly resilient clear lakes, lakes that may switch between clear and turbid states following perturbations, and highly resilient turbid lakes. For effective and efficient management of shallow lakes and other systems, managers need tools to identify critical thresholds and state-dependent relationships between driving variables and key system features. Using shallow lakes as a model system for which alternative stable states have been demonstrated, we developed an integrated framework using Bayesian latent variable regression (BLR) to classify lake states, identify critical total phosphorus (TP) thresholds, and estimate steady state relationships between TP and chlorophyll a (chl a) using cross-sectional data. We evaluated the method using data simulated from a stochastic differential equationmodel and compared its performance to k-means clustering with regression (KMR). We also applied the framework to data comprising 130 shallow lakes. For simulated data sets, BLR had high state classification rates (median/mean accuracy >97%) and accurately estimated TP thresholds and state-dependent TP-chl a relationships. Classification and estimation improved with increasing sample size and decreasing noise levels. Compared to KMR, BLR had higher classification rates and better approximated the TP-chl a steady state relationships and TP thresholds. We fit the BLR model to three different years of empirical shallow lake data, and managers can use the estimated bifurcation diagrams to prioritize lakes for management according to their proximity to thresholds and chance of successful rehabilitation. Our model improves upon previous methods for shallow lakes because it allows classification and regression to occur simultaneously and inform one another, directly estimates TP thresholds and the uncertainty associated with thresholds and state classifications, and enables meaningful constraints to be built into models. The BLR framework is broadly applicable to other ecosystems known to exhibit alternative stable states in which regression can be used to establish relationships between driving variables and state variables.	2018	alternative stable states; bifurcation; hysteresis; k-means; phosphorus; regime shift; resilience; turbidity	ECOLOGICAL APPLICATIONS
1601	Management regime influences the recovery of subtidal kelp forests following harvesting	Physical disturbances, especially those that reduce or remove foundation species, have complex effects on ecosystem functioning. Evaluating resilience to predict these impacts requires long-term research over large temporal and spatial scales. This study investigates the recovery of the subtidal kelp (Lessonia trabeculata) to simulated kelp harvesting in areas under different fisheries management regimes (Territorial Use Rights for Fisheries (TURF) vs. Open Access (OA) sites) along the Northern-Central Chilean coast. The managed TURF sites demonstrated significantly faster recovery of adult kelp densities following harvesting, while OA sites exhibited consistently lower kelp densities and delayed recovery. However, the generality of this pattern varied across regions. Morphological traits such as holdfast diameter were larger at TURF sites, where kelp exhibited larger size. Delayed size recovery was evidenced at OA sites. Herbivore densities were higher in OA than in TURF sites, potentially contributing to differences in kelp density, size and recovery. These patterns highlight the interaction between herbivory and management efficacy. Synthesis and applications. Our findings highlight the critical role of local fisheries management in enhancing kelp recovery after harvesting. The faster recovery of kelp at most TURF sites demonstrates how spatially explicit management can buffer ecological impacts of herbivore density and promote kelp recovery. To improve outcomes, managers should prioritize the implementation and enforcement of management plans in the TURF to promote herbivore control measures and invest in long-term monitoring programmes to support adaptive strategies that sustain kelp forest ecosystems and the valuable services they provide to coastal communities. Las perturbaciones f & iacute;sicas, especialmente aquellas que reducen o eliminan especies fundacionales, tienen efectos complejos sobre el funcionamiento de los ecosistemas. Evaluar la resiliencia para predecir estos impactos requiere investigaciones de largo plazo a escalas espaciales y temporales amplias. Este estudio eval & uacute;a la recuperaci & oacute;n del alga submareal Lessonia trabeculata tras una cosecha simulada, en & aacute;reas bajo diferentes reg & iacute;menes de manejo pesquero (& Aacute;reas de Manejo y Explotaci & oacute;n de Recursos Bent & oacute;nicos - AMERB o TURF, por sus siglas en ingl & eacute;s - versus & aacute;reas de libre acceso) a lo largo de la costa centro-norte de Chile. Las & aacute;reas bajo r & eacute;gimen AMERB mostraron una recuperaci & oacute;n significativamente m & aacute;s r & aacute;pida en densidades de algas pardas adultas tras la extracci & oacute;n, mientras que las & aacute;reas de libre acceso presentaron densidades consistentemente m & aacute;s bajas y una recuperaci & oacute;n m & aacute;s lenta. Sin embargo, la generalidad de este patr & oacute;n vari & oacute; entre regiones. En los sitios AMERB, se registraron mayores tama & ntilde;os de algas pardas como el di & aacute;metro del disco basal, lo que indica una mayor recuperaci & oacute;n. En cambio, en las & aacute;reas de libre acceso se observ & oacute; una recuperaci & oacute;n retardada en el tama & ntilde;o de las algas. Las densidades de herb & iacute;voros fueron mayores en los sitios de libre acceso que en los AMERB, lo que posiblemente contribuy & oacute; a las diferencias observadas en densidad, tama & ntilde;o y recuperaci & oacute;n del alga. Estos patrones destacan la interacci & oacute;n entre la herbivor & iacute;a y la eficacia del manejo. S & iacute;ntesis y aplicaciones. Nuestros resultados destacan el rol cr & iacute;tico del manejo local en la recuperaci & oacute;n de bosques de algas tras la extracci & oacute;n. La recuperaci & oacute;n m & aacute;s r & aacute;pida observada en la mayor & iacute;a de los sitios AMERB demuestra c & oacute;mo un manejo espacialmente expl & iacute;cito puede amortiguar los impactos ecol & oacute;gicos asociados a la densidad de herb & iacute;voros y promover la recuperaci & oacute;n de estos bosques. Se recomienda priorizar la implementaci & oacute;n y fiscalizaci & oacute;n efectiva de planes de manejo en las & aacute;reas de manejo, incorporar medidas de control de herb & iacute;voros e invertir en programas de monitoreo de largo plazo que respalden estrategias adaptativas orientadas a la conservaci & oacute;n de los bosques de algas pardas y los servicios ecosist & eacute;micos que proveen a las comunidades costeras.	2025	ecological interactions; ecological stability; ecosystem functioning; fisheries management; Humboldt Current System; overexploitation	JOURNAL OF APPLIED ECOLOGY
1605	Aquatic Ecosystem Stability Depends on Microbial Biogeography	Aim: Aquatic ecosystem stability is mediated by microbial interactions across multiple processes, but its spatial comparability and distribution patterns are poorly understood. A large-scale field survey spanning diverse aquatic ecosystems was conducted to characterise spatiotemporal ecosystem functional stability (EFS) at genetic, population and ecosystem levels. The study aimed to (1) elucidate geographical patterns of aquatic ecosystem stability and their driving factors and (2) explore the characteristics of ecosystem stability across biological organisation levels. Location: China. Time Period: July to August in 2019 and 2021; bimonthly from September 2021 to July 2022. Major Taxa Studied: Archaea, bacteria, phytoplankton. Methods: A framework was developed within the biodiversity-ecosystem function paradigm to parameterize functional variability, taxonomic variability and EFS in aquatic ecosystems. The carbon biogeochemical cycle served as a key indicator of ecological functions. At the gene level, targeted variables included carbon-cycling functional genes and bacterial and archaeal community composition; at the population level, photosynthetic efficiency and phytoplankton community structure were analysed; and at the ecosystem level, delta C-13 signatures and microbial community composition (including phytoplankton, bacteria and archaea) were assessed. These hierarchical variables enabled the characterisation of EFS as well as functional and taxonomic variability from genes to ecosystems. Results: The EFS exhibited a clear geographical pattern, which was regulated by a trade-off between the functional and taxonomic variability of planktonic microbial consortia. Notably, EFS displayed allometric scaling from gene to ecosystem levels, with this hierarchy-specific evolution potentially endowing EFS with multiple perspectives. Furthermore, within the EFS hierarchy, wetlands exhibited the lowest scaling-up magnitude compared to other aquatic ecosystems (i.e., rivers, lakes and reservoirs). These quantitative attributes of ecosystem stability imply a current state-dependent regulatory mechanism for managing ecological resilience in the Earth System. Main Conclusion: Aquatic ecosystem stability is hierarchically dependent on microbial biogeography across biological organisation levels.	2025	aquatic ecosystem stability; carbon stable isotope; function; microbial biogeography; taxon; variability	GLOBAL ECOLOGY AND BIOGEOGRAPHY
1607	Living shorelines enhanced the resilience of saltmarshes to Hurricane Matthew (2016)	Nature-based solutions, such as living shorelines, have the potential to restore critical ecosystems, enhance coastal sustainability, and increase resilience to natural disasters; however, their efficacy during storm events compared to traditional hardened shorelines is largely untested. This is a major impediment to their implementation and promotion to policy-makers and homeowners. To address this knowledge gap, we evaluated rock sill living shorelines as compared to natural marshes and hardened shorelines (i.e., bulkheads) in North Carolina, USA for changes in surface elevation, Spartina alterniflora stem density, and structural damage from 2015 to 2017, including before and after Hurricane Matthew (2016). Our results show that living shorelines exhibited better resistance to landward erosion during Hurricane Matthew than bulkheads and natural marshes. Additionally, living shorelines were more resilient than hardened shorelines, as they maintained landward elevation over the two-year study period without requiring any repair. Finally, rock sill living shorelines were able to enhance S.alterniflora stem densities over time when compared to natural marshes. Our results suggest that living shorelines have the potential to improve coastal resilience while supporting important coastal ecosystems.	2018	bulkhead; coastal resilience; erosion; green infrastructure; hardened shoreline; hurricane; living shoreline; marsh sill; rock sill; saltmarsh; Spartina alterniflora; storm	ECOLOGICAL APPLICATIONS
1609	A trade-off between growth and hydraulic resilience against freezing leads to divergent adaptations among temperate tree species	1. In humid temperate forests, the occurrence of frequent freeze-thaw cycles (FTC) is a main factor limiting tree growth, as xylem embolism induced by FTC poses a serious threat to the hydraulic integrity of trees. A high resilience to hydraulic dysfunction involves the enhancement of embolism resistance and/or extra non-structural carbohydrate (NSC) inputs for restoration of an impaired hydraulic system. However, potentially negative implications of such NSC allocation on tree growth have not yet been explored. 2. At a temperate forest site of northeast China, we studied xylem hydraulics and NSC contents in relation to winter embolism resilience in 15 sympatric broadleaf tree species belonging to three genera with relatively high species richness, but having distinct strategies in maintaining hydraulic integrity over the winter, that is, Acer species that generate positive stem and root pressures contributing to winter embolism refilling, Betula species that only generate root pressure and Populus species that do not generate positive pressure. 3. Acer and Betula species had higher soluble sugar contents in the dormant season and indeed had higher hydraulic resilience to FTC-induced embolism but slower stem growth. Populus species had higher NSC contents during the growing season and their faster stem growth was also consistent with higher hydraulic efficiency and leaf photosynthetic rate. The positive correlation between tree trunk radial growth rate and hydraulic conductivity suggests that xylem water transport efficiency can be a fundamental basis for tree productivity due to a significant hydraulic-photosynthetic coordination. The negative correlation between soluble sugar concentration in the dormant season and stem growth rate indicates that metabolic carbon costs for enhancing hydraulic resilience may compromise tree growth during the growing season. 4. Comparisons among Acer, Betula and Populus and the correlation analyses based on phylogenetic independent contrasts strongly support the existence of a trade-off between hydraulic resilience against FTC-induced embolism and growth rate among sympatric tree species under humid temperate climate conditions. This trade-off has likely contributed to the sorting of temperate tree species and genera to different niches along environmental gradients with respect to freezing stress and interspecific competition.	2022	freeze-thaw cycles; humid temperate forest; hydraulic architecture; non-structural carbohydrate; tree growth; xylem embolism	FUNCTIONAL ECOLOGY
1610	Dry forest resilience varies under simulated climate-management scenarios in a central Oregon, USA landscape	Determining appropriate actions to create or maintain landscapes resilient to climate change is challenging because of uncertainty associated with potential effects of climate change and their interactions with land management. We used a set of climate-informed state-and-transition models to explore the effects of management and natural disturbances on vegetation composition and structure under different future climates. Models were run for dry forests of central Oregon under a fire suppression scenario (i.e., no management other than the continued suppression of wildfires) and an active management scenario characterized by light to moderate thinning from below and some prescribed fire, planting, and salvage logging. Without climate change, area in dry province forest types remained constant. With climate change, dry mixed-conifer forests increased in area (by an average of 21-26% by 2100), and moist mixed-conifer forests decreased in area (by an average of 36-60% by 2100), under both management scenarios. Average area in dry mixed-conifer forests varied little by management scenario, but potential decreases in the moist mixed-conifer forest were lower with active management. With changing climate in the dry province of central Oregon, our results suggest the likelihood of sustaining current levels of dense, moist mixed-conifer forests with large-diameter, old trees is low (less than a 10% chance) irrespective of management scenario; an opposite trend was observed under no climate change simulations. However, results also suggest active management within the dry and moist mixed-conifer forests that creates less dense forest conditions can increase the persistence of larger-diameter, older trees across the landscape. Owing to projected increases in wildfire, our results also suggest future distributions of tree structures will differ from the present. Overall, our projections indicate proactive management can increase forest resilience and sustain some societal values, particularly in drier forest types. However, opportunities to create more disturbance-adapted systems are finite, all values likely cannot be sustained at current levels, and levels of resilience success will likely vary by dry province forest type. Land managers planning for a future without climate change may be assuming a future that is unlikely to exist.	2014	climate change; Douglas-fir; forest management; forest structure; ponderosa pine; state-and-transition models	ECOLOGICAL APPLICATIONS
1614	Analysing resilience of European beech tree to recurrent extreme drought events through ring growth, wood anatomy and stable isotopes	Recent extreme drought events in Central Europe have caused widespread forest dieback with detrimental effects on forest functioning and carbon and water balance. This impact has been notable on European beech (Fagus sylvatica L.), particularly at the core of its distribution, causing concern among forest stakeholders and questions about the resilience capacity of beech trees. The objective of this study is to investigate the physiological processes linked to water and carbon constraints involved in the resilience of beech cambial growth to drought. We selected 56 beech trees distributed in four plots in north-eastern France with different soil water deficits characterized retrospectively by a water balance model. Functional traits including tree ring width, wood anatomical traits and stable isotopes (e.g. delta 13C and delta 18O) were measured to retrospectively assess the effect of recent recurrent drought in 2015, 2018-2020, and 2022. Decreased tree growth and increased delta 18O and intrinsic water use efficiency (iWUE) were observed due to soil water shortage, whereas xylem vessel size and theoretical specific xylem hydraulic conductivity (Kth) did not show obvious changes. Vessel density was negatively correlated with annual ring width index and was highly sensitive to drought. delta 13C, delta 18O and iWUE were not significantly related to tree ring width index. The plot that experienced the most severe drought intensity in 2018-2020 showed a significant decrease in tree growth resistance and resilience compared to its resistance and resilience during the 2015 drought event. Surprisingly, growth resilience was not associated with tree anatomical and isotopic traits. Synthesis. Our results demonstrate that beech xylem structure responds to drought by adjusting the radial growth of tree rings with a relatively stable vessel diameter. Our study also highlights the impact of consecutive or recurrent drought in reducing beech tree resistance and resilience, particularly at sites with higher drought intensity. Tree resilience does not seem to involve changes in traits that would promote the hydraulic functioning to better cope with future soil water shortages. Les r√© cents √© pisodes de s√© cheresse extr√™ me en Europe centrale ont provoqu√© un d√© p√© rissement important des for√™ ts, impliquant potentiellement des dysfonctionnements carbon√© s et hydrauliques des arbres. Cet impact a √© t√© notable sur le h√™ tre europ√© en (Fagus sylvatica L.), en particulier au c oe ur de son aire de r√© partition. Ce constat a suscit√© l'inqui√© tude des forestiers et pose des questions sur la capacit√© de r√© silience des h√™ tres. L'objectif de cette √© tude est d'√© tudier les processus physiologiques li√© s aux contraintes d'eau et de carbone impliqu√© s dans la r√© silience de la croissance cambiale du h√™ tre √† la s√© cheresse. Nous avons s√© lectionn√© 56 h√™ tres r√© partis sur quatre parcelles dans le nord-est de la France avec diff√© rents d√© ficits hydriques du sol caract√© ris√© s r√© trospectivement par mod√© lisation de bilan hydrique. La largeur des cernes, les traits anatomiques du bois et les isotopes stables du bois (delta 13C et delta 18O) ont √© t√© mesur√© s comme traits fonctionnels, pour √© valuer r√© trospectivement l'effet des r√© centes s√© cheresses r√© currentes de 2015, 2018-2020 et 2022. Comme attendu, une diminution de la croissance radiale des arbres et une augmentation du delta 18O et de l'efficience intrins√® que de l'utilization de l'eau (iWUE) ont √© t√© observ√© es en lien avec le d√© ficit hydrique dans le sol. La taille des vaisseaux du xyl√® me et la conductivit√© hydraulique sp√© cifique th√© orique du xyl√® me (Kth) n'ont en revanche pas √© t√© modifi√© s. La densit√© des vaisseaux √© tait corr√© l√© e n√© gativement avec l'indice de largeur des cernes annuels et √© tait tr√® s sensible au d√© ficit hydrique du sol. Les valeurs de delta 13C, le delta 18O et l'iWUE n'√© taient pas significativement li√© s √† l'indice de largeur des cernes. La parcelle la plus s√® che en 2018-2020 a montr√© une diminution significative de la r√© sistance et de la r√© silience de la croissance des arbres par rapport √† la s√© cheresse de 2015. De mani√® re surprenante, la r√© silience de la croissance est ind√© pendante des caract√© ristiques anatomiques et isotopiques des arbres. Synth√® se. Nos r√© sultats d√© montrent que la structure du xyl√® me du h√™ tre r√© agit √† la s√© cheresse en r√© duisant la croissance radiale des cernes, mais en conservant un diam√® tre de vaisseau relativement stable. Notre √© tude met √© galement en √© vidence l'impact de s√© cheresses r√© currentes dans la r√© duction de la r√© sistance et de la r√© silience des h√™ tres, en particulier dans les sites o√π l'intensit√© de la s√© cheresse est plus √© lev√© e. La r√© silience des arbres ne semble pas d√© pendre de caract√© ristiques qui favoriseraient leur fonctionnement hydraulique pour mieux faire face aux futures p√© nuries d'eau du sol. Ce r√© sultat orienterait vers l'hypoth√® se d'une limitation carbon√© e de la reprise de croissance post s√© cheresse des arbres.	2025	carbon and oxygen isotope discrimination; recovery; resilience; resistance; soil water deficit; tree cambial growth; water use efficiency; xylem anatomy	JOURNAL OF ECOLOGY
1617	Bacterial community structures are unique and resilient in full-scale bioenergy systems	Anaerobic digestion is the most successful bioenergy technology worldwide with, at its core, undefined microbial communities that have poorly understood dynamics. Here, we investigated the relationships of bacterial community structure (> 400,000 16S rRNA gene sequences for 112 samples) with function (i.e., bioreactor performance) and environment (i.e., operating conditions) in a year-long monthly time series of nine full-scale bioreactor facilities treating brewery wastewater (> 20,000 measurements). Each of the nine facilities had a unique community structure with an unprecedented level of stability. Using machine learning, we identified a small subset of operational taxonomic units (OTUs; 145 out of 4,962), which predicted the location of the facility of origin for almost every sample (96.4% accuracy). Of these 145 OTUs, syntrophic bacteria were systematically overrepresented, demonstrating that syntrophs rebounded following disturbances. This indicates that resilience, rather than dynamic competition, played an important role in maintaining the necessary syntrophic populations. In addition, we explained the observed phylogenetic differences between all samples on the basis of a subset of environmental gradients (using constrained ordination) and found stronger relationships between community structure and its function rather than its environment. These relationships were strongest for two performance variables-methanogenic activity and substrate removal efficiency-both of which were also affected by microbial ecology because these variables were correlated with community evenness (at any given time) and variability in phylogenetic structure (over time), respectively. Thus, we quantified relationships between community structure and function, which opens the door to engineer communities with superior functions.	2011	community dynamics; UniFrac; community function; digester; sludge	PROCEEDINGS OF THE NATIONAL ACADEMY OF SCIENCES OF THE UNITED STATES OF AMERICA
1622	Vascular epiphytes show low physiological resistance and high recovery capacity to episodic, short-term drought in Monteverde, Costa Rica	Tropical montane cloud forests support abundant epiphytic vascular plant communities that serve important ecosystem functions, but their reliance on atmospheric inputs of water may make them susceptible to the drying effects of rising cloud bases and more frequent droughts. We conducted a common garden experiment to explore the combined effects of decreasing cloud influence-lower humidity, warmer temperature, brighter light-and meteorological drought (i.e. absence of rain) on the physiology and morphology of vascular epiphytes native to primary forests of Monteverde, Costa Rica. The epiphytes, which exhibited C(3)photosynthesis, were sourced from a lower montane cloud forest (CF) or a rainforest (RF) below the current cloud base and transplanted into nearby shadehouses (CF or RF shadehouse respectively). Vapour pressure deficit (VPD) and light availability, measured as photosynthetically active radiation, were 2.5 and 3.1 times higher in the RF than the CF shadehouse. Half of the plants were subjected to a severe 4-week drought followed by a recovery period, and the other half were watered controls. Plants subjected to low VPD/light conditions of the CF shadehouse were physiologically and morphologically resistant to the drought treatment. However, compared to control plants, both sources of plants subjected to high VPD/light conditions of the RF shadehouse experienced declines in maximum net photosynthesis (A(max)), stomatal conductance (g(s)) and the proportion of healthy leaves (those not exhibiting chlorosis, desiccation or necrosis). At peak drought, leaves from the RF were 19% thinner than controls. Within 7-14 days after rewatering,A(max),g(s)and leaf health recovered to nearly the levels of controls. Growth rate, mortality and phenology were unaffected by the treatments. The divergent responses to drought in the CF versus RF shadehouses, combined with the recovery in the RF shadehouse, indicate that these epiphytes possess adaptive properties that confer low resistance, but high recovery capacity, to episodes of short-term drought over a range of cloud influence. In addition, the reduction inA(max)suggests stomatal regulation that favours water conservation over carbon acquisition, a strategy that may inform epiphyte responses to rising clouds and increasing drought frequency expected in the long term. A freePlain Language Summarycan be found within the Supporting Information of this article.	2020	climate change; community composition; drought resilience; epiphyte physiology; shadehouse experiment; stomatal regulation; tropical cloud forest epiphytes	FUNCTIONAL ECOLOGY
1634	Safe and just Earth system boundaries	The stability and resilience of the Earth system and human well-being are inseparably linked(1-3), yet their interdependencies are generally under-recognized; consequently, they are often treated independently(4,5). Here, we use modelling and literature assessment to quantify safe and just Earth system boundaries (ESBs) for climate, the biosphere, water and nutrient cycles, and aerosols at global and subglobal scales. We propose ESBs for maintaining the resilience and stability of the Earth system (safe ESBs) and minimizing exposure to significant harm to humans from Earth system change (a necessary but not sufficient condition for justice)(4). The stricter of the safe or just boundaries sets the integrated safe and just ESB. Our findings show that justice considerations constrain the integrated ESBs more than safety considerations for climate and atmospheric aerosol loading. Seven of eight globally quantified safe and just ESBs and at least two regional safe and just ESBs in over half of global land area are already exceeded. We propose that our assessment provides a quantitative foundation for safeguarding the global commons for all people now and into the future.	2023		NATURE
1639	How spatiotemporal dynamics can enhance ecosystem resilience	We study how self-organization in systems showing complex spatiotemporal dynamics can increase ecosystem resilience. We consider a general simple model that includes positive feedback as well as negative feedback mediated by an inhibitor. We apply this model to Posidonia oceanica meadows, where positive and negative feedbacks are well documented, and there is empirical evidence of the role of sulfide accumulation, toxic for the plant, in driving complex spatiotemporal dynamics. We describe a progressive transition from homogeneous meadows to extinction through dynamical regimes that allow the ecosystem to avoid the typical ecological tipping points of homogeneous vegetation covers. A predictable sequence of distinct dynamical regimes is observed as mortality is continuously increased: turbulent regimes, formation of spirals and wave trains, and isolated traveling pulses or expanding rings, the latter being a harbinger of ecosystem collapse, however far beyond the tipping point of the homogeneous cover. The model used in this paper is general, and the results can be applied to other plant-soil spatially extended systems, regardless of the mechanisms behind negative and positive feedbacks.	2025	resilience; plant-soil interactions; excitability; vegetation patterns; traveling pulses	PROCEEDINGS OF THE NATIONAL ACADEMY OF SCIENCES OF THE UNITED STATES OF AMERICA
1642	Increasing and widespread vulnerability of intact tropical rainforests to repeated droughts	Intact tropical rainforests have been exposed to severe droughts in recent decades, which may threaten their integrity, their ability to sequester carbon, and their capacity to provide shelter for biodiversity. However, their response to droughts remains uncertain due to limited high-quality, long-term observations covering extensive areas. Here, we examined how the upper canopy of intact tropical rainforests has responded to drought events globally and during the past 3 decades. By developing a long pantropical time series (1992 to 2018) of monthly radar satellite observations, we show that repeated droughts caused a sustained decline in radar signal in 93%, 84%, and 88% of intact tropical rainforests in the Americas, Africa, and Asia, respectively. Sudden decreases in radar signal were detected around the 1997-1998, 2005, 2010, and 2015 droughts in tropical Americas; 1999-2000, 2004-2005, 2010-2011, and 2015 droughts in tropical Africa; and 1997-1998, 2006, and 2015 droughts in tropical Asia. Rainforests showed similar low resistance (the ability to maintain predrought condition when drought occurs) to severe droughts across continents, but American rainforests consistently showed the lowest resilience (the ability to return to predrought condition after the drought event). Moreover, while the resistance of intact tropical rainforests to drought is decreasing, albeit weakly in tropical Africa and Asia, forest resilience has not increased significantly. Our results therefore suggest the capacity of intact rainforests to withstand future droughts is limited. This has negative implications for climate change mitigation through forest-based climate solutions and the associated pledges made by countries under the Paris Agreement.	2022	rainforests; drought; remote sensing; radar	PROCEEDINGS OF THE NATIONAL ACADEMY OF SCIENCES OF THE UNITED STATES OF AMERICA
1662	Evaluating early-warning indicators of critical transitions in natural aquatic ecosystems	Ecosystems can show sudden and persistent changes in state despite only incremental changes in drivers. Such critical transitions are difficult to predict, because the state of the system often shows little change before the transition. Early-warning indicators (EWIs) are hypothesized to signal the loss of system resilience and have been shown to precede critical transitions in theoretical models, paleo-climate time series, and in laboratory as well as whole lake experiments. The generalizability of EWIs for detecting critical transitions in empirical time series of natural aquatic ecosystems remains largely untested, however. Here we assessed four commonly used EWIs on long-term datasets of five freshwater ecosystems that have experienced sudden, persistent transitions and for which the relevant ecological mechanisms and drivers are well understood. These case studies were categorized by three mechanisms that can generate critical transitions between alternative states: competition, trophic cascade, and intraguild predation. Although EWIs could be detected in most of the case studies, agreement among the four indicators was low. In some cases, EWIs were detected considerably ahead of the transition. Nonetheless, our results show that at present, EWIs do not provide reliable and consistent signals of impending critical transitions despite using some of the best routinely monitored freshwater ecosystems. Our analysis strongly suggests that a priori knowledge of the underlying mechanisms driving ecosystem transitions is necessary to identify relevant state variables for successfully monitoring EWIs.	2016	competition; intraguild predation; trophic cascade; time series; resilience indicators	PROCEEDINGS OF THE NATIONAL ACADEMY OF SCIENCES OF THE UNITED STATES OF AMERICA
1675	Predicting tipping points in mutualistic networks through dimension reduction	Complex networked systems ranging from ecosystems and the climate to economic, social, and infrastructure systems can exhibit a tipping point (a point of no return) at which a total collapse of the system occurs. To understand the dynamical mechanism of a tipping point and to predict its occurrence as a system parameter varies are of uttermost importance, tasks that are hindered by the often extremely high dimensionality of the underlying system. Using complex mutualistic networks in ecology as a prototype class of systems, we carry out a dimension reduction process to arrive at an effective 2D system with the two dynamical variables corresponding to the average pollinator and plant abundances. We show, using 59 empirical mutualistic networks extracted from real data, that our 2D model can accurately predict the occurrence of a tipping point, even in the presence of stochastic disturbances. We also find that, because of the lack of sufficient randomness in the structure of the real networks, weighted averaging is necessary in the dimension reduction process. Our reduced model can serve as a paradigm for understanding and predicting the tipping point dynamics in real world mutualistic networks for safeguarding pollinators, and the general principle can be extended to a broad range of disciplines to address the issues of resilience and sustainability.	2018	tipping points; mutualistic networks; dimension reduction; complex systems; nonlinear dynamics	PROCEEDINGS OF THE NATIONAL ACADEMY OF SCIENCES OF THE UNITED STATES OF AMERICA
1678	Emergent structure and dynamics of tropical forest-grassland landscapes	Previous work indicates that tropical forest can exist as an alternative stable state to savanna. Therefore, perturbation by climate change or human impact may lead to crossing of a tipping point beyond which there is rapid forest dieback that is not easily reversed. A hypothesized mechanism for such bistability is feedback between fire and vegetation, where fire spreads as a contagion process on grass patches. Theoretical models have largely implemented this mechanism implicitly, by assuming a threshold dependence of fire spread on flammable vegetation. Here, we show how the nonlinear dynamics and bistability emerge spontaneously, without assuming equations or thresholds for fire spread. We find that the forest geometry causes the nonlinearity that induces bistability. We demonstrate this in three steps. First, we model forest and fire as interacting contagion processes on grass patches, showing that spatial structure emerges due to two counteracting effects on the forest perimeter: forest expansion by dispersal and forest erosion by fires originating in adjacent grassland. Then, we derive a landscape-scale balance equation in which these two effects link forest geometry and dynamics: Forest expands proportionally to its perimeter, while it shrinks proportionally to its perimeter weighted by adjacent grassland area. Finally, we show that these perimeter quantities introduce nonlinearity in our balance equation and lead to bistability. Relying on the link between structure and dynamics, we propose a forest resilience indicator that could be used for targeted conservation or restoration.SignificanceTropical forests may face the risk of abrupt dieback due to amplifying feedback between forest loss and fire spread. Considering the patch-scale rules of forest and fire spread, we find that forest expands into grassland at a rate proportional to its perimeter, while it recedes at a rate proportional to its perimeter and the area of adjacent grassland. Looking at the landscape-scale balance of changes in forest area, we find that these two quantities respectively appear in the gain and loss parts of the equation. Such a relation between spatial structure and expected change of forest area can help identify which parts of the landscape are best targeted for conservation or restoration to avert forest dieback.	2023	alternative stable states; tropical forest; cellular automata; mean field; nonlinear dynamics	PROCEEDINGS OF THE NATIONAL ACADEMY OF SCIENCES OF THE UNITED STATES OF AMERICA
1684	Critical slowing down as early warning for the onset of collapse in mutualistic communities	Tipping points are crossed when small changes in external conditions cause abrupt unexpected responses in the current state of a system. In the case of ecological communities under stress, the risk of approaching a tipping point is unknown, but its stakes are high. Here, we test recently developed critical slowing-down indicators as early-warning signals for detecting the proximity to a potential tipping point in structurally complex ecological communities. We use the structure of 79 empirical mutualistic networks to simulate a scenario of gradual environmental change that leads to an abrupt first extinction event followed by a sequence of species losses until the point of complete community collapse. We find that critical slowing-down indicators derived from time series of bio-masses measured at the species and community level signal the proximity to the onset of community collapse. In particular, we identify specialist species as likely the best-indicator species for monitoring the proximity of a community to collapse. In addition, trends in slowing-down indicators are strongly correlated to the timing of species extinctions. This correlation offers a promising way for mapping species resilience and ranking species risk to extinction in a given community. Our findings pave the road for combining theory on tipping points with patterns of network structure that might prove useful for the management of a broad class of ecological networks under global environmental change.	2014	resilience; critical transition; mutualism; ecological networks; pollinator decline	PROCEEDINGS OF THE NATIONAL ACADEMY OF SCIENCES OF THE UNITED STATES OF AMERICA
1687	Landscape-scale restoration minimizes tree growth vulnerability to 21st century drought in a dry forest	Increasing aridity is a challenge for forest managers and reducing stand density to minimize competition is a recognized strategy to mitigate drought impacts on growth. In many dry forests, the most widespread and common forest management programs currently being implemented focus on restoration of historical stand structures, primarily to minimize fire risk and enhance watershed function. The implications of these restoration projects for drought vulnerability are not well understood. Here, we examined how planned restoration treatments in the Four Forests Restoration Initiative, the largest forest restoration project in the United States, would alter landscape-scale patterns of forest growth and drought vulnerability throughout the 21st century. Using drought-growth relationships developed within the landscape, we considered a suite of climate and treatment scenarios and estimated average forest growth and the proportion of years with extremely low growth as a measure of vulnerability to long-term decline. Climatic shifts projected for this landscape include higher temperatures and shifting seasonal precipitation that promotes lower soil moisture availability in the early growing season and greater hot-dry stress, conditions negatively associated with tree growth. However, drought severity and the magnitude of future growth declines were moderated by the thinning treatments. Compared to historical conditions, proportional growth in mid-century declines by similar to 40% if thinning ceases or continues at the status quo pace. By comparison, proportional growth declines by only 20% if the Four Forest Restoration Initiative treatments are fully implemented, and <10% if stands are thinned even more intensively than currently planned. Furthermore, restoration treatments resulted in dramatically fewer years with extremely low growth in the future, a recognized precursor to forest decline and eventual tree mortality. Benefits from density reduction for mitigating drought-induced growth declines are more apparent in mid-century and under RCP4.5 than under RCP8.5 at the end of the century. Future climate is inherently uncertain, and our results only reflect the climate projections from the representative suite of models examined. Nevertheless, these results indicate that forest restoration projects designed for other objectives also have substantial benefits for minimizing future drought vulnerability in dry forests and provide additional incentive to accelerate the pace of restoration.	2021	climate change; forest management; Pinus Ponderosa; resilience; semiarid regions; water balance	ECOLOGICAL APPLICATIONS
1702	Marine reserves can buffer against environmental fluctuations for overexploited but not sustainably harvested fisheries	Globally, decision-makers are seeking management levers that can mitigate the negative effects of climate change on ecosystems that have already been transformed from their natural state by the effects of fishing. An important question is whether marine reserves can provide buffering (i.e., population-level resilience) against climate disturbances to fished populations. Here, we examine one aspect of this question, by asking whether marine reserves can reduce the variability in either overall biomass or in fishery yield, in the face of environmental variability. This could happen because greater reproduction of longer-lived, larger fish inside reserves could supplement recruitment to the fished portion of the population. We addressed this question using age-structured population models, assuming a system where some proportion of the coastline is protected in marine reserves (0%-30%), and the remainder is fished (at a range of possible harvest rates). We modeled populations with sedentary adults and dispersal via a larval pool. Since recent extreme climate events (e.g., marine heatwaves) have reduced juvenile survival for some fish species, we assumed that environmental variability affected the survival of the first age class in our model. We viewed population variability as a question of buffering, measured as the proportion of time a simulated population spent below a target reference point, with the idea that marine reserves could prevent the population from reaching low levels in the face of fishing and environmental variability. We found that fisheries with more area in marine reserves always had less variability in biomass. However, adding marine reserves only reduced variability in fisheries yield when the fished part of the population was being harvested at a rate exceeding the maximum sustainable yield. This new result on reducing variability is in line with previous findings that the spillover effects of marine reserve benefits to fishery yields only accrue when the fishery outside reserve boundaries is being overharvested.	2024	climate variability; fisheries; marine protected area; marine reserve; resilience; spillover	ECOLOGICAL APPLICATIONS
1710	Transient social-ecological dynamics reveal signals of decoupling in a highly disturbed Anthropocene landscape	Understanding the transient dynamics of interlinked social-ecological systems (SES) is imperative for assessing sustainability in the Anthropocene. However, how to identify critical transitions in real - world SES remains a formidable challenge. In this study, we present an evolutionary framework to characterize these dynamics over an extended historical timeline. Our approach leverages multidecadal rates of change in socioeconomic data, paleoenvironmental, and cutting - edge sedimentary ancient DNA records from China's Yangtze River Delta, one of the most densely populated and intensively modified landscapes on Earth. Our analysis reveals two significant social-ecological transitions characterized by contrasting interactions and feedback spanning several centuries. Initially, the regional SES exhibited a loosely connected and ecologically sustainable regime. Nevertheless, starting in the 1950s, an increasingly interconnected regime emerged, ultimately resulting in the crossing of tipping points and an unprecedented acceleration in soil erosion, water eutrophication, and ecosystem degradation. Remarkably, the second transition occurring around the 2000s, featured a notable decoupling of socioeconomic development from ecoenvironmental degradation. This decoupling phenomenon signifies a more desirable reconfiguration of the regional SES, furnishing essential insights not only for the Yangtze River Basin but also for regions worldwide grappling with similar sustainability challenges. Our extensive multidecadal empirical investigation underscores the value of coevolutionary approaches in understanding and addressing social-ecological system dynamics.	2024	social-ecological system; critical transition; resilience; freshwater ecosystem; Anthropocene	PROCEEDINGS OF THE NATIONAL ACADEMY OF SCIENCES OF THE UNITED STATES OF AMERICA
1713	Maximizing the potential benefits of beaver restoration for fire resilience and water storage	Restoring populations of native keystone species can increase landscape resilience to global change when those species create or modify ecosystems. The North American beaver (Castor canadensis) is an ecosystem engineer that increases river water storage and residence time, increasing fire resilience at the landscape level. Beaver populations in North America are significantly lower than they were historically, but over the last decade, beavers have been increasingly recognized for their ecosystem services, and reintroduction efforts throughout their historic range have become more prevalent. Here, we modeled potential beaver dam-building capacity, associated surface water storage, and fire resilience in California's Sierra Nevada, a region at high risk of drought and wildfire. We estimate that 51% of beaver dam-building capacity remains in this region compared to historical levels, and considerable dam capacity remains in all watersheds. Our conservative estimates suggest that beaver dams have the potential to store a total of 120 million m(3) of surface water and create 2200 km(2) of fire resilience in high fire risk areas. Additionally, streams where beavers have the potential to create the greatest water and fire benefits due to physical landscape and habitat characteristics are frequently found within watersheds that are at high risk for both drought and fire. Specifically, we identified five priority watersheds that have both high risk for drought and fire impacts, and have high potential to benefit from beaver conservation and restoration. Even in areas where fire and drought are less probable, the reestablishment of beavers will likely provide similar benefits. This unique approach to quantifying potential beaver benefits illustrates that wildlife can increase resilience to global change stressors and suggests that biodiversity and nature-based climate solutions are intertwined.	2025	beaver; BRAT model; Castor canadensis; drought; fire; Sierra Nevada	ECOLOGICAL APPLICATIONS
1720	Allowing variance may enlarge the safe operating space for exploited ecosystems	Variable flows of food, water, or other ecosystem services complicate planning. Management strategies that decrease variability and increase predictability may therefore be preferred. However, actions to decrease variance over short timescales (2-4 y), when applied continuously, may lead to long-term ecosystem changes with adverse consequences. We investigated the effects of managing short-term variance in three well-understood models of ecosystem services: lake eutrophication, harvest of a wild population, and yield of domestic herbivores on a rangeland. In all cases, actions to decrease variance can increase the risk of crossing critical ecosystem thresholds, resulting in less desirable ecosystem states. Managing to decrease short-term variance creates ecosystem fragility by changing the boundaries of safe operating spaces, suppressing information needed for adaptive management, cancelling signals of declining resilience, and removing pressures that may build tolerance of stress. Thus, the management of variance interacts strongly and inseparably with the management of resilience. By allowing for variation, learning, and flexibility while observing change, managers can detect opportunities and problems as they develop while sustaining the capacity to deal with them.	2015	adaptive management; critical transition; ecosystem; resilience; variance	PROCEEDINGS OF THE NATIONAL ACADEMY OF SCIENCES OF THE UNITED STATES OF AMERICA
1724	On again, off again: Acute stress response and negative feedback together predict resilience to experimental challenges	Individuals often vary markedly in their ability to cope with stressors, but the drivers of this variation remain poorly understood. Many studies have tested relationships among individual variation in glucocorticoid levels and the response to challenges-often finding inconsistent patterns; however, few have addressed whether variation in the capacity to terminate the stress response through negative feedback is associated with stress resilience. While conceptual models predict that interactions among different components of hypothalamic-pituitary-adrenal (HPA) axis regulation may be important predictors of the phenotypic and fitness effects of stress, we are aware of no previous experimental tests of this hypothesis. We investigate whether individual variation in HPA axis regulation is related to resilience to experimental challenges in free-living tree swallows (Tachycineta bicolor). We mimicked salient natural challenges by temporarily reducing flight efficiency or increasing perceived predation risk during incubation, and determined whether HPA axis responsiveness prior to treatments predicted resilience. Females that exhibited both a robust HPA axis activation and strong negative feedback were less likely to abandon nests during incubation. Our results suggest that exhibiting a strong HPA axis activation coupled with effective negative feedback may predict stress resilience. Therefore, the ability to turn on and then off the HPA axis efficiently may be important for fitness. Our results also suggest that the interactions between different components of the HPA axis may provide greater insight into differences in stress coping capacity.	2019	dexamethasone; feather restraint; predation; stress-induced corticosterone; tree swallow	FUNCTIONAL ECOLOGY
1727	Chronic Heat Tolerance Reveals Overestimated Thermal Safety Margins and Increased Vulnerability in Marine Fish Populations	Predicting vulnerability to global warming remains an elusive goal in thermal biology. In marine fishes, ongoing changes in distribution contrast with their apparent capacity to tolerate temperatures from 5 degrees C up to 25 degrees C higher than current conditions. Employing a data set of 786 upper critical temperatures across 213 species and recent theoretical developments, we provide conclusive evidence that these so-called thermal safety margins overestimate the resilience to warming and that most species inhabit thermal conditions approaching their physiological tolerance limit. This result holds across latitudes and based on historical records, several populations have encountered stressful temperatures in the recent past. While warming tolerance remains similar across geographic regions, behavioural responses are constrained at low latitudes as distribution shifts required to encounter cooler waters are disproportionally higher in the tropics. Overall, our results illustrate how thermotolerance measures can be extrapolated to the field and used to quantify vulnerability to warming.	2025	fish; fish physiology; global warming; heat tolerance; thermal safety margins; thermal-death time curves; upper critical temperature; warming tolerance	ECOLOGY LETTERS
1731	Some don't like it hot: microhabitat-dependent thermal and water stresses in a trailing edge population	The distributional limits of species in response to environmental change are usually studied at large temporal and/or geographical scales. However, organismal scale habitat variation can be overlooked when investigating large-scale averages of key factors such as temperature. We examine how microhabitat thermal conditions relate to physiological limits, which may contribute to recent range shifts in an intertidal alga. We defined the onset and maximum temperatures of the heat-shock response (HSR) for a southern edge population of Fucus vesiculosus, which has subsequently become extinct. The physiological threshold for resilience (assayed using chlorophyll fluorescence) coincided with declining HSR, determined from the temperature-dependent induction of seven heat-shock protein transcripts. In intertidal habitats, temperature affects physiology directly by controlling body temperature and indirectly through evaporative water loss. We investigated the relationship between the thermal environment and in situ molecular HSR at microhabitat scales. Over cm to m scales, four distinct microhabitats were defined in algal patches (canopy surface, patch edge, subcanopy, submerged channels), revealing distinct thermal and water stress environments during low-tide emersion. The in situ HSR agreed with estimated tissue temperatures in all but one microhabitat. Remarkably, in the most thermally extreme microhabitat (canopy surface), the HSR was essentially absent in desiccated tissue, providing a potential escape from the cellular metabolic costs of thermal stress. Meteorological records, microenvironmental thermal profiles and HSR data indicate that the maximum HSR is approached or exceeded in hydrated tissue during daytime low tides for much of the year. Furthermore, present-day summer seawater temperatures are sufficient to induce HSR during high-tide immersion, preventing recovery and resulting in continuous HSR during daytime low-tide cycles over the entire summer. HSR in the field matched microhabitat temperatures more closely than local seawater or atmospheric data, suggesting that the impacts of climatic change are best understood at the microhabitat scale, particularly in intertidal areas.	2015	algal canopy; climate change; Fucus vesiculosus; heat-shock response; HSP gene expression; PSII photochemistry; range edge; thermal limits	FUNCTIONAL ECOLOGY
1732	Disaggregating sorghum yield reductions under warming scenarios exposes narrow genetic diversity in US breeding programs	Historical adaptation of sorghum production to arid and semiarid conditions has provided promise regarding its sustained productivity under future warming scenarios. Using Kansas field-trial sorghum data collected from 1985 to 2014 and spanning 408 hybrid cultivars, we show that sorghum productivity under increasing warming scenarios breaks down. Through extensive regression modeling, we identify a temperature threshold of 33 degrees C, beyond which yields start to decline. We show that this decline is robust across both field-trial and on-farm data. Moderate and higher warming scenarios of 2 degrees C and 4 degrees C resulted in roughly 17% and 44% yield reductions, respectively. The average reduction across warming scenarios from 1 to 5 degrees C is 10% per degree Celsius. Breeding efforts over the last few decades have developed high-yielding cultivars with considerable variability in heat resilience, but even the most tolerant cultivars did not offer much resilience to warming temperatures. This outcome points to two concerns regarding adaption to global warming, the first being that adaptation will not be as simple as producers' switching among currently available cultivars and the second being that there is currently narrow genetic diversity for heat resilience in US breeding programs. Using observed flowering dates and disaggregating heat-stress impacts, both pre- and postflowering stages were identified to be equally important for overall yields. These findings suggest the adaptation potential for sorghum under climate change would be greatly facilitated by introducing wider genetic diversity for heat resilience into ongoing breeding programs, and that there should be additional efforts to improve resilience during the preflowering phase.	2017	agriculture; climate change; crop; sorghum; warming	PROCEEDINGS OF THE NATIONAL ACADEMY OF SCIENCES OF THE UNITED STATES OF AMERICA
1770	Three-and-a-half million years of Tibetan Plateau vegetation dynamics in response to climate change	The Tibetan Plateau supports the largest alpine meadow ecosystem globally. It is considered extremely vulnerable to global warming. Knowledge of past vegetation dynamics under similarly warm climates could shed insights into where the tipping point for regime shifts may lie. We report a continuous multicentennial-resolved pollen record for the last 3.5 Myr from a lake sediment core retrieved from the Zoige Basin (similar to 3,350-3,450 m above sea level) on the eastern Tibetan Plateau. It reveals a detailed picture of the vegetation dynamics across several timescales using the approaches of biomization, numerical analysis, statistical modelling and vegetation simulations. These lines of evidence show that vegetation underwent transformation from stable forest in the mid-late Pliocene Period (3.5-2.73 million years ago (Ma)) to codominance of forest and steppe in the early Quaternary Period (2.73-1.54 Ma) and to a meadow-dominated ecosystem after similar to 1.54 Ma, along with glacial-interglacial and millennial-scale grassland-forest shifts. These vegetational changes were largely controlled by temperature change. A global warming of similar to 2-3 degrees C is the most important threshold for the forest expansion and meadow resilience loss on the Tibetan Plateau. By analogy to the past, we suggest that, without major reductions in greenhouse gas emissions, the current Tibetan Plateau meadow is at risk of major transformation.	2025		NATURE ECOLOGY & EVOLUTION
1800	New challenges to basin ecological health in the Loess Plateau from a dual perspective: uncertainty assessment model and nonlinear driving process of key factors	Basin ecological health (BEH) assessment is a critical component of basin ecological restoration and governance. However, existing theories and methods often lead to ineffective management strategies due to their inadequate consideration of uncertainty and the complex driving mechanisms of different factor types on the BEH. To overcome these bottlenecks, this study constructs a research framework that integrates uncertainty assessment methods and identifies the evolution and driving processes of BEH influencing factors, and validates this framework through a case study of the Beiluo River, a typical basin in the semi-arid region of the Loess Plateau that is significantly affected by human activities. This framework establishes a multi-dimensional indicator system from the dual perspectives of natural environmental factors (NEF) and anthropogenic disturbance activities (ADA), and couples a spatial similarity cloud model with the random forest-partial dependence plot (RFPDP) algorithm. It aims to advance traditional multi-indicator assessment into a comprehensive health diagnosis that accounts for uncertainty, while simultaneously enabling visual analysis of the evolutionary processes of BEH influencing factors and the response mechanisms of the BEH to key driving factors. The results show that the BEH of the Beiluo River Basin is generally at a basically healthy level, but the midstream and downstream reaches face more concentrated ecological pressures. This spatial pattern emerges under conditions of a nonlinear increase in anthropogenic disturbance pressure along the river and a relatively stable natural environment. It is against this background that this study, through quantitative analysis, reveals that the dominant influencing factors of the BEH undergo a successional process. That is, after initially crossing a critical point under high-intensity anthropogenic pressure, the BEH's resilience is weakened, and it subsequently becomes highly sensitive to previously bufferable natural environmental fluctuations. This succession exhibits spatial heterogeneity due to geomorphology and socioeconomic differences. Specifically: physical disturbances are dominant in the upstream reaches; the midstream reaches are subject to compound multi-source impacts, such as water quality and flow variation; and pressures on flood control infrastructure are highlighted in the downstream reaches. Furthermore, this study reveals that the response of the BEH to most influencing factors follows a nonlinear process with distinct thresholds, providing a targeted reference for precise regulation. Based on the identified threshold effects, adaptive management measures are proposed. The core of upstream management is to stabilize the health score of the riparian zone disturbance indicator within the high-efficiency sensitive interval of 79-89, as the BEH shows a more significant improvement within this range, thus maximizing ecological investment benefits. The midstream reaches require coordinated regulation to ensure the water quality score breaks through the activation threshold of 40 while maintaining the ecological flow satisfaction rate within the effective interval of 45-60 %, thereby promoting the continuous improvement of the BEH. The downstream reaches should focus on increasing the flood control compliance rate to above the critical threshold of 96.5 % to trigger a positive response in their BEH, thereby ensuring the ecological security pattern for their agricultural and residential areas.	2025	Basin ecological health; Spatial similarity cloud model; Core influencing factors; Ecological threshold effect; Uncertainty assessment	ECOLOGICAL INDICATORS
1819	Assessing urban ecosystem health using emergy and set pair analysis: a comparative study of typical chinese cities	Urban ecosystem health evaluation has become increasingly critical as Chinese cities face mounting environmental pressures and resource constraints. This study proposes an integrated framework that combines the emergy-based Urban Ecosystem Health Indicator (UEHIem) with Set Pair Analysis (SPA) to provide a multidimensional and comparative assessment of city health. Using panel data from 2000 to 2020, the analysis covers twenty major cities representing eastern coastal hubs (Shanghai, Guangzhou, Qingdao, Ningbo), central growth poles (Wuhan, Zhengzhou, Changsha, Hefei), and western frontier cities (Chengdu, Chongqing, Lanzhou, Urumqi). Five dimensions-vigor, structural soundness, resilience, ecosystem service maintenance, and environmental loading-are systematically evaluated. Results indicate that coastal cities such as Shanghai, Ningbo, and Guangzhou consistently achieved higher scores due to efficient emergy flows, diversified economicecological structures, and stronger resilience to shocks. By contrast, inland cities including Lanzhou, Urumqi, and Zhengzhou exhibited persistent weaknesses, particularly in resource self-sufficiency and environmental impact. The SPA comparison highlights that resilience and ecosystem service functions have grown more decisive over time in distinguishing healthier cities, while vigor and structure remain important secondary factors. Temporal analysis further shows gradual improvement in overall ecosystem health between 2005 and 2015, followed by stagnation or decline in several inland cities after 2016, reflecting the rising costs of environmental stress. Policy insights suggest that differentiated regional strategies-enhancing emergy efficiency in central China, diversifying industrial-resource bases in the west, and reducing ecological loading in high-density coastal areas-are necessary to narrow health disparities and promote sustainable urban trajectories.	2025	Urban Ecosystem Health; Ecosystem health; Ecological-economic	ECOLOGICAL INDICATORS
1831	Setting priorities for conservation at the interface between ocean circulation, connectivity, and population dynamics	Population persistence in the marine environment is driven by patterns of ocean circulation, larval dispersal, ecological interactions, and demographic rates. For habitat-forming organisms in particular, understanding the relationship between larval connectivity and meta-population dynamics aids in planning for marine spatial management. Here, we estimate networks of connectivity between fringing coral reefs in the northwest shelf of Australia by combining a particle tracking model based on shelf circulation with models of subpopulation dynamics of individual reefs. Coral cover data were used as a proxy for overall habitat quality, which can change as a result of natural processes, human-driven impacts, and management initiatives. We obtain three major results of conservation significance. First, the dynamics of the ecological network result from the interplay between network connectivity and ecological processes on individual reefs. The maximum coral cover a zone can sustain imposes a significant nonlinearity on the role an individual reef plays within the dynamics of the network, and thus on the impact of conservation interventions on specific reefs. Second, the role of an individual reef within these network dynamics changes considerably depending on the overall state of the system: a reef's role in sustaining the system's state can be different from the same reef's role in helping the system recover following major disturbance. Third, patterns of network connectivity change significantly as a function of yearly shelf circulation trends, and nonlinearity in network dynamics make mean connectivity a poor representation of yearly variations. From a management perspective, the priority list of reefs that are targets for management interventions depends crucially on what type of stressors (system-wide vs. localized) need addressing. This choice also depends not only on the ultimate purpose of management, but also on future oceanographic, climate change, and development scenarios that will determine the network connectivity and habitat quality.	2020	coral reef; dispersal; ecological modeling; ecological uncertainty; meta-population; network analysis; persistence; resilience	ECOLOGICAL APPLICATIONS
1835	Exploring the spatiotemporal dynamics and driving mechanism of cropland ecosystem health: A perspective based on the contributions of climate change and human activities	Under the combined influence of climate change and human activities, cropland ecosystem health (CEH) faces significant challenges. Understanding spatiotemporal dynamics and driving mechanisms is vital for advancing the national cropland policies that integrates the trinity of quantity, quality, and ecological protection. However, previous studies on CEH assessment often neglected the relationship between natural ecosystems and human activities, as well as the complex nonlinear interactions between climate change and human activities when analyzing driving mechanisms. Based on the traditional Vigor-Organization-Resilience (VOR) model, this study established a CEH Index using a three-dimensional framework of Organizational Structure-Ecosystem Services-Environmental Quality, to assess the dynamic evolution of CEH in Anhui Province, China from 2002 to 2022. The extreme Gradient Boosting (XGBoost) combined with SHapley Additive exPlanations (SHAP) was employed to analyze the driving mechanisms underlying this evolution. The research findings are as follows: (1) Temporally, the overall health status of Anhui Province's cropland ecosystem showed a slight decline during the study period. Specifically, the combined area of cropland rated as Very healthy or Healthy decreased by 7.58 %, while the area classified as Pathological increased by 5.95 %. Other grades of cropland remained relatively stable. (2) Spatially, CEH displayed a pattern characterized by higher values in central regions and lower values at the edges, with deterioration trends from the central and southwestern regions toward the northern and southern areas. This pattern correlates closely with spatial evolution in organizational structure and environmental quality within the cropland ecosystem. (3) Regarding driving mechanisms, the dominant influence on CEH has shifted from climate change factors (e.g., precipitation, temperature) to human activities factors (e.g., cropland density, nighttime light intensity). Notably, the internal interaction among the drivers of human activities or climate change is more pronounced than the common interaction between these two dimensions. This study establishes a theoretical framework for accurately identifying CEH status and its spatiotemporal evolution, thereby contributing to sustainable cropland management.	2025	Ecosystem services of cropland; Resilience of cropland ecosystem; Organizational structure of cropland; Environmental quality of cropland; XGBoost-SHAP model	ECOLOGICAL INDICATORS
1866	Spatial-temporal differentiation and influencing factors of ecosystem health in Three-River-Source national Park	Ensuring and maintaining ecosystem health is the goal of ecological protection and environmental governance. Exploring the spatial-temporal differentiation and influencing factors of ecosystem health in national parks is a crucial foundation for promoting the construction of ecological civilization and the high-quality development of national parks. Taking Three-River-Source National Park (TNP) as a case study, this paper adopts multi-source data to quantitatively evaluate the spatial and temporal variations of ecosystem health within TNP from 2000 to 2020 by constructing the measurement model of Vigor-Service-Resilience. It reveals the independent and interactive effects of its influencing factors. We found that: (1) Despite the overall positive trend observed in TNP's ecosystem health, the trend remains relatively weak, and the health level predominantly dominated by the fragile level during the study period. (2) The spatial variation in ecosystem health within TNP was pronounced, with a noticeable increase moving from the northwest to the southeast area. It also showed significant highhigh and low-low clustering effects in the eastern and northwestern regions. (3) Among all the indicators assessed, ecosystem vigor was the indicator that contributed the most to the growth of the ecosystem health index. (4) Variations in ecosystem health of TNP were mainly shaped by land use intensity and precipitation, and interactions between natural environmental factors and human activity factors enhanced the explanation of these changes. This study emphasizes the importance of ecosystem health in national parks and provides practical management recommendations for sustainable ecosystem development in national parks.	2025	Ecosystem health; Spatial-temporal differentiation; Influencing factors; GeoDetector; Three-River-Source National Park	ECOLOGICAL INDICATORS
1878	Phenotypic plasticity: A missing element in the theory of vegetation pattern formation	Regular spatial patterns of vegetation are a common sight in drylands. Their formation is a population-level response to water stress that increases water availability for the few via partial plant mortality. At the individual level, plants can also adapt to water stress by changing their phenotype. Phenotypic plasticity of individual plants and spatial patterning of plant populations have extensively been studied independently, but the likely interplay between the two robust mechanisms has remained unexplored. In this paper, we incorporate phenotypic plasticity into a multi-level theory of vegetation pattern formation and use a fascinating ecological phenomenon, the Namibian fairy circles, to demonstrate the need for such a theory. We show that phenotypic changes in the root structure of plants, coupled with pattern-forming feedback within soil layers, can resolve two puzzles that the current theory fails to explain: observations of multi-scale patterns and the absence of theoretically predicted large-scale stripe and spot patterns along the rainfall gradient. Importantly, we find that multi-level responses to stress unveil a wide variety of more effective stress-relaxation pathways, compared to single-level responses, implying a previously underestimated resilience of dryland ecosystems.	2023	vegetation patterns; scale-dependent feedback; multi-scale patterns; resilience; fairy circles	PROCEEDINGS OF THE NATIONAL ACADEMY OF SCIENCES OF THE UNITED STATES OF AMERICA
1906	Identifying the driving mechanisms of ecosystem health in a typical ecologically fragile region: A study based on the XGBoost-SHAP model	Accurately assessing ecosystem health is essential for effective environmental management, particularly in ecologically fragile regions like the Loess Plateau. However, existing studies face challenges in disentangling driving mechanisms, as traditional statistical methods cannot precisely quantify the independent contributions of multiple factors. To address these limitations, this study developed an ecosystem health index (EHI) based on the Vigor-Organization-Resilience-Service (VORS) theoretical framework and innovatively integrated spatial analysis, XGBoost-SHAP modeling, redundancy analysis (RDA), and geographically weighted regression (GWR) to systematically quantify the spatiotemporal dynamics and underlying drivers of EHI on the Loess Plateau from 2000 to 2020. The main findings were as follows: (1) EHI on the Loess Plateau increased steadily, and the optimization of its hierarchical structure demonstrates the effectiveness of restoration. However, significant spatial heterogeneity was observed. (2) The SHAP model and RDA jointly confirmed that anthropogenic factors were the primary drivers of EHI. Forest cover stands out as the most influential yet paradoxical factor, a finding that highlights the need for region-specific strategies. (3) The integrated VORS-XGBoost-SHAP approach offers a mechanistic and spatially explicit analysis of driving pathways. This finding necessitates a shift in management from blanket interventions to adaptive strategies that respect environmental constraints. Overall, this study provides a scientific basis for ecological management on the Loess Plateau, and introduces an interpretable machine learning-driven analytical framework that serves as a methodological paradigm for mechanistic analyses of ecosystem health in other vulnerable regions.	2025	The Loess Plateau; Ecosystem health; Spatiotemporal evolution; Driving mechanisms; XGBoost-SHAP	ECOLOGICAL INDICATORS
1911	Early warning signs of salt marsh drowning indicated by widespread vulnerability from declining belowground plant biomass	Salt marshes provide valuable ecosystem services but are vulnerable to drowning with avoid drowning by building marsh surface elevation. Reductions in BGB can serve as an early warning sign of marsh deterioration, as they often precede decreases in aboveground biomass (AGB). However, landscape- scale BGB assessments to predict broad trends in marsh deterioration have not been previously available. We applied the Belowground Ecosystem Resiliency Model (BERM) to assess standing stocks and trends in both BGB and AGB over the past decade (2014-2023) across US Georgia averaged 841 +/- 323 and 221 +/- 14 g m-2, respectively, but showed opposite trends. BGB decreased on average by 0.94% per year and over most of the marsh area (72%), while AGB increased on average by 0.66% per year and showed a net increase across most of the marsh area (88%). This disconnect suggests that AGB is not a good indicator of marsh resilience, and we highlight two areas with similar AGB but different BGB. Inundation intensity, an important predictor of BGB, rose through time and was negatively related to BGB. SLR trends suggest continuing increases in inundation, which will result in further declines in BGB followed by widespread marsh drowning. Landscape BGB assessments are a valuable tool to identify ecosystem vulnerability and proactively manage salt marshes and the services they provide under rising sea levels.	2025	Belowground Ecosystem Resiliency Model; coastal wetlands; Georgia; remote sensing; Spartina alterniflora	PROCEEDINGS OF THE NATIONAL ACADEMY OF SCIENCES OF THE UNITED STATES OF AMERICA
1916	Social-ecological vulnerability and risk of China's marine capture fisheries to climate change	Climate change is a new disrupter to global fisheries systems and their governance frameworks. It poses a pressing management challenge, particularly in China, which is renowned as the world's largest fishing country and seafood producer. As climate change continues to intensify in the region and climate awareness grows within the country's national policy, the need to understand China's fisheries' resilience to the escalating climate crisis becomes paramount. In this study, we conduct an interdisciplinary analysis to assess the vulnerability and risk of China's marine capture fisheries in response to climate change. This study employs a spatially explicit, indicator -based approach with a coupled social-ecological framework, focusing on 67 species and 11 coastal regions. By integrating diverse sets of climatic, ecological, economic, societal, and governance indicators and information, we elucidate the factors that could hinder climate adaptation, including a limited understanding of fish early life stages, uncertainty in seafood production, unequal allocation and accessibility of resources, and inadequate consideration of inclusive governance and adaptive management. Our results show that species, which have managed to survive the stress of overfishing, demonstrate a remarkable ability to adapt to climate change. However, collapsing stocks such as large yellow croaker face a high risk due to the synergistic effects of inherent biological traits and external management interventions. We emphasize the imperative to build institutional, scientific, and social capacity to support fisheries adaptation. The scientific insights provided by this study can inform fisheries management decisions and promote the operationalization of climate- resilient fisheries in China and other regions. Significance Climate change is a mounting threat to China's marine fisheries, which account for nearly one -sixth of the world's catch but face declines in fish stock abundance and complex management issues. In this interdisciplinary assessment of climate risk, we find intense fishing and other pressures over decades have selected for more climate resilient fishery species. However, less adaptive species- critical both socially and ecologically within China and beyond-are at risk. By linking ecological vulnerabilities to anthropogenic pressures, we reveal regional disparities in social vulnerability and common adaptation challenges across the country. Our study demonstrates the key ecological, social, and governance factors driving climate vulnerability and offers lessons that can help other regions identify targeted adaptation solutions to enhance fisheries resilience.	2024	climate change; Chinese fisheries; fisheries adaptation; resilience; social-ecological systems	PROCEEDINGS OF THE NATIONAL ACADEMY OF SCIENCES OF THE UNITED STATES OF AMERICA
1917	The importance of fine-scale refugia and behavioral thermoregulation in the resilience of intertidal limpet populations	Fine-scale spatial variability can play a key role in determining the distribution and abundance of organisms living in heterogenous habitats, where small-scale spatial variation in temperature can often exceed daily variation at any single location. However, many models of species distributions ignore such organism-scale abiotic variability and instead focus only on large-scale biogeographic patterns. Here, we investigated the importance of fine-scale temperature variability in population resilience of intertidal limpets, which are widely studied sentinels of climate change. To do this, we used a heat-budget model coupled with fine-scale reef-surface models to predict individual-scale limpet body temperatures. Initial modeling for 12 years (2009-2022) showed an extremely hot day during which the predicted body temperatures of an exposed limpet exceeded 39 degrees C, which is lethal for all four of the limpet species studied (Cellana spp.) based on published thermal tolerances. Using this day as an exemplar thermal event, we then incorporated fine-scale (0.02 x 0.02 m resolution) topographic models of five New Zealand intertidal rocky reefs into the heat-budget model to quantify the effects of small-scale topographic variation. Predicted body temperatures of limpets during this exceptional day were highest on horizontal and equator-facing surfaces. Homing species (Cellana flava and Cellana ornata) tend to occupy these hot surfaces but have higher thermal tolerances and relatively high average estimates of survival (>75%). Species with lower thermal tolerances (Cellana radians and C. denticulata) would have lower survival if scattered randomly across the reef (65 or 72%, respectively), but their behavioral tendency to move to poleward-facing surfaces is estimated to increase survival by 38%-46% (to 95 or 99%). Estimates of survival generally agreed with our long-term (six years) limpet population data in which no extreme declines were detected. When the heat-budget model was presented with a smoothed version of the topography, reducing variation caused by microhabitats, sitewide modeled survival of one species decreased from similar to 68% to 38%. This study demonstrates the importance of incorporating relevant individual-scale topographical, physiological, and behavioral information to accurately estimate resilience and long-term persistence of populations following extreme events.	2025	Cellana; extreme heat; fine-scale distribution model; heat-budget model; hindcasting; mechanistic distribution model; microhabitat; topographic heterogeneity	ECOLOGY
1919	Emergence of structural and dynamical properties of ecological mutualistic networks	Mutualistic networks are formed when the interactions between two classes of species are mutually beneficial. They are important examples of cooperation shaped by evolution. Mutualism between animals and plants has a key role in the organization of ecological communities(1-3). Such networks in ecology have generally evolved a nested architecture(4,5) independent of species composition and latitude(6,7); specialist species, with only few mutualistic links, tend to interact with a proper subset of the many mutualistic partners of any of the generalist species(1). Despite sustained efforts(5,8-10) to explain observed network structure on the basis of community-level stability or persistence, such correlative studies have reached minimal consensus(11-13). Here we show that nested interaction networks could emerge as a consequence of an optimization principle aimed at maximizing the species abundance in mutualistic communities. Using analytical and numerical approaches, we show that because of the mutualistic interactions, an increase in abundance of a given species results in a corresponding increase in the total number of individuals in the community, and also an increase in the nestedness of the interaction matrix. Indeed, the species abundances and the nestedness of the interaction matrix are correlated by a factor that depends on the strength of the mutualistic interactions. Nestedness and the observed spontaneous emergence of generalist and specialist species occur for several dynamical implementations of the variational principle under stationary conditions. Optimized networks, although remaining stable, tend to be less resilient than their counterparts with randomly assigned interactions. In particular, we show analytically that the abundance of the rarest species is linked directly to the resilience of the community. Our work provides a unifying framework for studying the emergent structural and dynamical properties of ecological mutualistic networks(2,5,10,14).	2013		NATURE
1931	A resilient and connected network of sites to sustain biodiversity under a changing climate	Motivated by declines in biodiversity exacerbated by climate change, we identified a network of conservation sites designed to provide resilient habitat for species, while supporting dynamic shifts in ranges and changes in ecosystem composition. Our 12-y study involved 289 scientists in 14 study regions across the conterminous United States (CONUS), and our intent was to support local-, regional-, and national-scale conservation decisions. To ensure that the network represented all species and ecosystems, we stratified CONUS into 68 ecoregions, and, within each, we comprehensively mapped the geophysical settings associated with current ecosystem and species distributions. To identify sites most resilient to climate change, we identified the portion of each geophysical setting with the most topoclimate variability (high landscape diversity) likely to be accessible to dispersers (high local connectedness). These resilient sites were overlaid with conservation priority maps from 104 independent assessments to indicate current value in supporting recognized biodiversity. To identify key connectivity areas for sustaining species movement in response to climate change, we codeveloped a fine-scale representation of human modification and ran a circuit-theory-based analysis that emphasized movement potential along geographic climate gradients. Integrating areas with high values for two or more factors, we identified a representative, resilient, and connected network of biodiverse lands covering 35% of CONUS. Because the network connects climatic gradients across 250,000 biodiversity elements and multiple resilient examples of all geophysical settings in every ecoregion, it could form the spatial foundation for targeted land protection and other conservation strategies to sustain a diverse, dynamic, and adaptive world.	2023	biodiversity; connectivity; resilience; conservation; climate change	PROCEEDINGS OF THE NATIONAL ACADEMY OF SCIENCES OF THE UNITED STATES OF AMERICA
1942	Assessing the potential for demographic restoration and assisted evolution to build climate resilience in coral reefs	Interest is growing in developing conservation strategies to restore and maintain coral reef ecosystems in the face of mounting anthropogenic stressors, particularly climate warming and associated mass bleaching events. One such approach is to propagate coral colonies ex situ and transplant them to degraded reef areas to augment habitat for reef-dependent fauna, prevent colonization from spatial competitors, and enhance coral reproductive output. In addition to such demographic restoration efforts, manipulating the thermal tolerance of outplanted colonies through assisted relocation, selective breeding, or genetic engineering is being considered for enhancing rates of evolutionary adaptation to warming. Although research into such assisted evolution strategies has been growing, their expected performance remains unclear. We evaluated the potential outcomes of demographic restoration and assisted evolution in climate change scenarios using an eco-evolutionary simulation model. We found that supplementing reefs with pre-existing genotypes (demographic restoration) offers little climate resilience benefits unless input levels are large and maintained for centuries. Supplementation with thermally resistant colonies was successful at improving coral cover at lower input levels, but only if maintained for at least a century. Overall, we found that, although demographic restoration and assisted evolution have the potential to improve long-term coral cover, both approaches had a limited impact in preventing severe declines under climate change scenarios. Conversely, with sufficient natural genetic variance and time, corals could readily adapt to warming temperatures, suggesting that restoration approaches focused on building genetic variance may outperform those based solely on introducing heat-tolerant genotypes.	2022	assisted evolution; climate change; coral bleaching; coral reef restoration; evolutionary rescue	ECOLOGICAL APPLICATIONS
1976	REMOTE-SENSING-BASED CONDITION ASSESSMENT FOR NONEQUILIBRIUM RANGELANDS UNDER LARGE-SCALE COMMERCIAL GRAZING	Range condition assessment procedures that rely on field-collected botanical data face major problems in nonequilibrium rangelands, which are spatially variable and extensively grazed. These problems include the difficulty of interpreting changes in plant species composition and the logistics of obtaining representative data for large areas. Consideration of ecosystem behavior through time and in space shows that certain spatial and temporal patterns exist that may be used to isolate the impact of grazing from other processes. The patterns also make it possible to distinguish between temporary changes and those that are more long term. All relevant patterns may be expressed in terms of total plant cover and may be monitored from remote sensing satellites. It is therefore possible to derive a set of range condition indicators that may be measured and monitored from space. These indicators use trends in average vegetation cover with distance from water at the end of very wet periods, trends in cover variance with distance from water, and the magnitude of observed vegetation response at individual points in the landscape compared with that which is expected when vegetation recovers fully from grazing. It is also possible to use spatial variability in the rate of cover depletion after rainfall to infer relative differences in the amount of forage present. When used in combination, the methods offer a realistic alternative to field-based assessment and are capable of detecting many types of rangeland degradation. They are also considerably cheaper to use.	1994	ARID AND SEMIARID ENVIRONMENTS; COVER DEPLETION RATES; GRAZING GRADIENTS; LAND DEGRADATION; LANDSCAPE ECOLOGY; LARGE-SCALE COMMERCIAL GRAZING; NONEQUILIBRIUM RANGELANDS; RANGE ASSESSMENT; REMOTE SENSING; RESILIENCE; VEGETATION COVER VARIABILITY	ECOLOGICAL APPLICATIONS
1977	Local connections and the larval competency strongly influence marine metapopulation persistence	The relationship between metapopulation stability and connectivity has long been investigated in ecology, however, most of these studies are focused on theoretical species and habitat networks, having limited ability to capture the complexity of real-world metapopulations. Network analysis became more important in modeling connectivity, but it is still uncertain which network metrics are reliable predictors of persistence. Here we quantify the impact of connectivity and larval life history on marine metapopulation persistence across the complex seascape of southeast Australia. Our work coupled network-based approaches and eigenanalysis to efficiently estimate metapopulation-wide persistence and the subpopulation contributions. Larval dispersal models were used to quantify species-specific metapopulation connectivity for five important fisheries species, each summarized as a migration matrix. Eigenanalysis helped to reveal metapopulation persistence and determine the importance of node-level network properties. Across metapopulations, the number of local outgoing connections was found to have the largest impact on metapopulation persistence, implying these hub subpopulations may be the most influential in real-world metapopulations. Results also suggest the length of the pre-competency period may be the most influential parameter on metapopulation persistence. Finally, we identified two major hot spots of local connectivity in southeast Australia, each contributing strongly to multispecies persistence. Managers and ecologists would benefit by employing similar approaches in making more efficient and more ecologically informed decisions and focusing more on local connectivity patterns and larval competency characteristics to better understand and protect real-world metapopulation persistence. Practically this could mean developing more marine protected areas at shorter distances and supporting collaborative research into the early life histories of the species of interest.	2021	degree centrality; eigenvalue; eigenvector; larval dispersal; network analysis; out‚Äê degree; resilience; self‚Äê recruitment	ECOLOGICAL APPLICATIONS
1984	Honey bee colony performance affected by crop diversity and farmland structure: a modeling framework	Forage availability has been suggested as one driver of the observed decline in honey bees. However, little is known about the effects of its spatiotemporal variation on colony success. We present a modeling framework for assessing honey bee colony viability in cropping systems. Based on two real farmland structures, we developed a landscape generator to design cropping systems varying in crop species identity, diversity, and relative abundance. The landscape scenarios generated were evaluated using the existing honey bee colony model BEEHAVE, which links foraging to in-hive dynamics. We thereby explored how different cropping systems determine spatiotemporal forage availability and, in turn, honey bee colony viability (e.g., time to extinction, TTE) and resilience (indicated by, e.g., brood mortality). To assess overall colony viability, we developed metrics,P(H)andP(P,)which quantified how much nectar and pollen provided by a cropping system per year was converted into a colony's adult worker population. Both crop species identity and diversity determined the temporal continuity in nectar and pollen supply and thus colony viability. Overall farmland structure and relative crop abundance were less important, but details mattered. For monocultures and for four-crop species systems composed of cereals, oilseed rape, maize, and sunflower,P(H)andP(P)were below the viability threshold. Such cropping systems showed frequent, badly timed, and prolonged forage gaps leading to detrimental cascading effects on life stages and in-hive work force, which critically reduced colony resilience. Four-crop systems composed of rye-grass-dandelion pasture, trefoil-grass pasture, sunflower, and phacelia ensured continuous nectar and pollen supply resulting in TTE > 5 yr, andP(H)(269.5 kg) andP(P)(108 kg) being above viability thresholds for 5 yr. Overall, trefoil-grass pasture, oilseed rape, buckwheat, and phacelia improved the temporal continuity in forage supply and colony's viability. Our results are hypothetical as they are obtained from simplified landscape settings, but they nevertheless match empirical observations, in particular the viability threshold. Our framework can be used to assess the effects of cropping systems on honey bee viability and to develop land-use strategies that help maintain pollination services by avoiding prolonged and badly timed forage gaps.	2021	Apis mellifera; BEEHAVE; colony viability; crop diversity; cropping system; decline; forage availability; forage gaps; honey bees; landscape generator; modeling	ECOLOGICAL APPLICATIONS
1998	Exploration of multi-scale ecological regulation pathways in the arid northwest region of China from the perspective of ecosystem health	Understanding the factors influencing ecosystem health and formulating regulatory strategies are vital for maintaining regional ecosystem stability and environmental protection. This study focuses on the northwest arid region of China(NWAC), calculating the Ecosystem Health Index (EHI) from 2000 to 2020 using multi-source data and VORS model (Vigor-Organization-Resilience-Ecosystem Service Value). A Geographically Weighted Regression (GWR) model is applied to explore spatial-heterogeneous drivers, and targeted governance paths are proposed. The results show that: (1)Temporally, the average value EHI of NWAC was approximately 0.35 from 2000 to 2020, improving during 2000-2010 before stabilizing, Spatially, the lowest-value areas accounted for 36 %, low-value 28 %, medium-value 23 %, and high/higher-value 13 %. The medium-value areas expanded, while the proportion of the lowest-value areas declined. Higher EHI was observed in the Yili Valley, Altai Mountains, and Qilian Mountains, whereas lower levels occurred in southern/eastern Xinjiang and western Inner Mongolia. (2)The imbalance of EHI distribution in the research area is relatively low, with an average Dagum Gini coefficient of 0.34 from 2000 to 2020. The overall imbalance of EHI and the imbalance between regions have decreased, while the imbalance within regions is intensifying. (3) The importance of precipitation (30.64 %), soil organic carbon (29.72 %), and landscape shape index (20.74 %) for EHI is significantly higher than other factors. (4) There are significant spatial differences in the impacts of climate, topography, soil properties, air quality, agricultural and socioeconomic factors on EHI.(5) The region is divided into 4 regional and 15 county-level management units, with tailored regulation strategies for each scale, providing a hierarchical framework for environmental supervision.	2025	Ecosystem health; VORS model; Arid region; Driving factors; Multi scale regulations	ECOLOGICAL INDICATORS
1999	Doubled density and increased resilience: Consequences of seven consecutive annual dry-season fires to the unburned Cerrado grass layer	Tropical grasslands and savannas are dominated by C4 grasses, which are crucial for the biodiversity, structure and functioning of these ecosystems. Yet, grasses have been neglected in vegetation science, leading to a superficial understanding of their responses to fire and of the mechanisms/traits associated with it. This hinders the effective management and conservation of the tropical open ecosystems, especially because recent anthropogenic fire regimes have raised concerns about the long-term effects of repeated dry-season burns. Therefore, we investigated how prolonged frequent fires affect the Cerrado grass layer by exploring community properties, functional guilds, population responses and persistence mechanisms. We sampled all grass individuals within 120 permanent 1-m2 plots before the first fire in 2015 (single fire recorded in the last 30 years) and again after seven annual mid-dry-season fires in 2022. We also collected data on traits relevant to species' regeneration and persistence. The data were analysed using an effect size approach to assess changes in community properties and population sizes between sampling occasions. We also compared shifts in the proportions of functional guilds and partitioned the composition of populations to demonstrate persistence mechanisms. After seven annual burns, the grass layer maintained its composition, increased its homogeneity, increased its total richness (from 26 to 30 species) and doubled its density (from 8 to 17 individuals/m2), but did not change its richness/m2 (4 species/m2). Functional composition was affected by fires, increasing the prevalence of traits related to fire tolerance and vegetative regeneration. Species responded differently to burns, with 25% benefited, 25% disadvantaged and 50% unaffected. Resprouting, recruitment and clonality contributed differently to species persistence, with clonal reproduction driving population growth. Synthesis and applications. The Cerrado grass layer benefits from frequent fires and is resilient even to an extreme fire regime, such as seven annual burns. Recurrent mid-dry-season fires are not harmful to the grass layer and should be less concerning than prolonged fire-suppression regimes, which diminish grasses' biomass, cover, diversity and functioning. Maintaining frequent fires or reintroducing them after prolonged fire exclusion (as in our study) are suitable management actions for the conservation of the grass layer.	2025	community composition; fire responses; frequent fires; persistence mechanisms; population dynamics; tropical savannas	JOURNAL OF APPLIED ECOLOGY
2008	Retention forestry enhances the resilience of the moss Hylocomium splendens to extreme drought in boreal forests	Understorey biodiversity is increasingly impacted by extreme climate events. Retention forestry, which involves preserving small patches of live and dead trees from preharvest forests within clearcuts, can help mitigate these extremes by creating more favourable microclimates than traditional clearcutting practices. Despite their importance in buffering climate extremes, it remains unclear whether, and to what extent, the microclimates in retention patches enhance the growth response and recovery of the understorey after extreme droughts in boreal managed forests. We retrospectively investigated the annual growth response from 2016 to 2022 of the mat-forming understorey moss Hylocomium splendens, in relation to micro- and macroclimate, including an extreme drought in 2018, in retention patches relative to clearcuts and mature forests, across 130 plots distributed across 30 forest sites in a boreal landscape in Sweden. The 2018 summer drought reduced the annual growth rates of H. splendens. Clearcuts experienced the greatest climatic impact from the 2018 drought and exhibited the lowest growth rates, followed by retention patches, while mature forests maintained the highest growth rates. This pattern persisted subsequent two post-drought years. Closer alignment of below-canopy temperature and vapour pressure deficits (VPDs) with those of mature forests enhanced moss growth in retention patches, bringing it closer to the levels observed in mature forests. In clearcuts and mature forests, where variation in forest canopy and microclimate was minimal, biological legacies did not influence annual moss growth. In retention patches, however, a greater basal area of large living trees and the presence of standing deadwood contributed to higher canopy closure, which reduced microclimate VPDs and increased H. splendens growth. Increasing volumes of lying deadwood positively contributed to H. splendens growth, likely by creating favourable microhabitats and microclimates near the logs. Synthesis and applications. This study demonstrates that drought reduced the growth of mat-forming understorey H. splendens in boreal forest ecosystems, but drought effects in clearcuts are mitigated in retention patches. By preserving large living trees, standing and lying deadwood, retention patches can be further optimized. Foresters and policymakers can use these findings to minimize the impact of drought after clearcutting on understorey biodiversity and functionality.	2025	biological legacy; climate change; deadwood; drought; microclimate; moss growth; retention forestry	JOURNAL OF APPLIED ECOLOGY
2055	Prescribed fire increases plant-pollinator network robustness to losses of rare native forbs	Restoration efforts often focus on changing the composition and structure of invaded plant communities, with two implicit assumptions: (1) functional interactions with species of other trophic levels, such as pollinators, will reassemble automatically when native plant diversity is restored and (2) restored communities will be more resilient to future stressors. However, the impact of restoration activities on pollinator richness, plant-pollinator interaction network structure, and network robustness is incompletely understood. Leveraging a restoration chronosequence in Pacific Northwest prairies, we examined the effects of restoration-focused prescribed fire and native forb replanting on floral resources, pollinator visitation, and plant-pollinator network structure. We then simulated the effects of plant species loss/removal scenarios on secondary extinction cascades in the networks. Specifically, we explored three management-relevant plant loss scenarios (removal of an abundant exotic forb, removal of an abundant forb designated a noxious weed, and loss of the rarest native forb) and compared them to control scenarios. Pyrodiversity and proportion of area recently burned increased the abundance and diversity of floral resources, with concomitant increases in pollinator visitation and diversity. Pyrodiversity also decreased network connectance and nestedness, increased modularity, and buffered networks against secondary extinction cascades. Rare forbs contributed disproportionately to network robustness in less restored prairies, while removal of typical problem plants like exotic and noxious species had relatively small impacts on network robustness, particularly in prairies with a long history of restoration activities. Restoration actions aimed mainly at improving the diversity and abundance of pollinator-provisioning plants may also produce plant-pollinator networks with increased resilience to plant species losses.	2024	extinction cascade; grassland; native; network; plant-pollinator network; prescribed fire; pyrodiversity; restoration; robustness	ECOLOGICAL APPLICATIONS
2073	Predicting key ectotherm population mortality in response to dynamic marine heatwaves: A Bayesian-enhanced thermal tolerance landscape approach	1. As climate change intensifies heatwaves, quantifying associated mortality within ectothermic populations is crucial for effective conservation. Thermal tolerance landscape (TTL) models are useful predictive tools that assume exponentially decreasing survival durations in individuals with increasing temperatures. This assumption has been validated through regression analyses on data from constant temperature experiments, primarily focusing on adult-stage individuals. However, this approach does not allow for direct model validation with data from dynamic, real-world heatwave events and overlooks early recruitment stage vulnerabilities. 2. This study aimed to address these gaps using the blue mussel Mytilus, a foundation species forming extensive reefs along temperate coasts, as a model organism. We monitored survival rates of mussels (juveniles and adults) under constant heatwave (CHW) conditions in a laboratory experiment and under dynamic heatwave (DHW) scenarios simulated in an outdoor mesocosm experiment. Post-heatwaves, we also assessed recruitment rates within the mesocosms. TTL models were parametrised by employing Approximate Bayesian Computation with Sequential Monte Carlo (ABC-SMC) on each dataset separately. 3. The parameter distributions were similar across both experiments, and the ABC-SMC model predictions closely matched the observed survival declines, validating these models. In comparison, we found a lower predictive performance when using a Bayesian regression approach. Additionally, our best-fit model predicted that warming across the non-fatal DHW regimes would increase sublethal effects on mussels. The observed impact on the recruitment stage was more pronounced, with the recruitment rate following an exponential decay as sublethal effects increased. Our model projected minor (<4%) sublethal effects in adult mussels during the century's five warmest summer temperature regimes, corresponding to 0%-32% declines in recruitment rates. 4. Our research extends the TTL model validation, demonstrates the resilience of subtidal Baltic Mytilus to future extreme heatwaves and offers an approach to predict heatwave-induced population mortalities, applicable to other species and sensitive systems. Read the free Plain Language Summary for this article on the Journal blog.	2024	ABC-SMC; Bayesian regression; heat stress; mesocosm; mussel life stages; ocean warming; selection pressure; sublethal effects	FUNCTIONAL ECOLOGY
2075	Applying early warning indicators to predict critical transitions in a lake undergoing multiple changes	Lakes are dynamic ecosystems that can transition among stable states. Since ecosystem-scale transitions can be detrimental and difficult to reverse, being able to predict impending critical transitions in state variables has become a major area of research. However, not all transitions are detrimental, and there is considerable interest in better evaluating the success of management interventions to support adaptive management strategies. Here, we retrospectively evaluated the agreement between time series statistics (i.e., standard deviation, autocorrelation, skewness, and kurtosis-also known as early warning indicators) and breakpoints in state variables in a lake (Lake Simcoe, Ontario, Canada) that has improved from a state of eutrophication. Long-term (1980 to 2019) monitoring data collected fortnightly throughout the ice-free season were used to evaluate historical changes in 15 state variables (e.g., dissolved organic carbon, phosphorus, chlorophyll a) and multivariate-derived time series at three monitoring stations (shallow, middepth, deep) in Lake Simcoe. Time series results from the two deep-water stations indicate that over this period Lake Simcoe transitioned from an algal-dominated state toward a state with increased water clarity (i.e., Secchi disk depth) and silica and lower nutrient and chlorophyll a concentrations, which coincided with both substantial management intervention and the establishment of invasive species (e.g., Dreissenid mussels). Consistent with improvement, Secchi depth at the deep-water stations demonstrated expected trends in statistical indicators prior to identified breakpoints, whereas total phosphorus and chlorophyll a revealed more nuanced patterns. Overall, state variables were largely found to yield inconsistent trends in statistical indicators, so many breakpoints were likely not reflective of traditional bifurcation critical transitions. Nevertheless, statistical indicators of state variable time series may be a valuable tool for the adaptive management and long-term monitoring of lake ecosystems, but we call for more research within the domain of early warning indicators to establish a better understanding of state variable behavior prior to lake changes.	2022	critical transitions; early warning indicators; invasive species; management actions; resilience indicators	ECOLOGICAL APPLICATIONS
2090	Amazon forest faces severe decline under the dual pressures of anthropogenic climate change and land-use change	The Amazon is a key climate system component, hotspot of biodiversity and many other ecosystem functions. However, progressive rainforest degradation, driven by anthropogenic climate change and land-use change, is increasing the risk of a large-scale critical ecosystem transition. Previous studies highlight forest vulnerability to isolated or combined climate change and land-use pressures, but have not disentangled individual driver contributions. This crucial knowledge gap needs to be addressed for a holistic understanding of the risks that the rainforest is facing. Combining Earth System Model data with a robust detection and attribution framework, we assess forest decline under individual and combined pressures of climate change and land-use change. We assess abrupt shifts and nonlinearities in local and basin-wide forest decline to reveal signs of resilience loss and potentially imminent forest transitions. We identify land-use change as the dominant driver of past degradation, accounting for 80% of the historical (1950 to 2014) forest decline. Future projections reveal that up to 38% of the mid-20th century forest area could be lost by 2100, with 25% caused by continued deforestation and 13% caused by unmitigated global warming. Importantly, the risk of abrupt rather than gradual forest decline increases as global warming progresses, with a strong nonlinear trend beyond a threshold of 2.3¬∞. These findings highlight a substantial risk of a large-scale transition, with potentially devastating consequences for the global climate system, regional water and carbon cycles, human livelihoods, and biodiversity. Limiting this risk requires rigorous forest protection and climate mitigation in line with the Paris Agreement. ¬© ¬© 2025 the Author(s).	2025	Amazon rainforest; climate change; climate tipping elements; land-use change	Proceedings of the National Academy of Sciences of the United States of America
2103	Amazon forest biogeography predicts resilience and vulnerability to drought	Amazonia contains the most extensive tropical forests on Earth, but Amazon carbon sinks of atmospheric CO<inf>2</inf> are declining, as deforestation and climate-change-associated droughts1‚Äì4 threaten to push these forests past a tipping point towards collapse5‚Äì8. Forests exhibit complex drought responses, indicating both resilience (photosynthetic greening) and vulnerability (browning and tree mortality), that are difficult to explain by climate variation alone9‚Äì17. Here we combine remotely sensed photosynthetic indices with ground-measured tree demography to identify mechanisms underlying drought resilience/vulnerability in different intact forest ecotopes18,19 (defined by water-table depth, soil fertility and texture, and vegetation characteristics). In higher-fertility southern Amazonia, drought response was structured by water-table depth, with resilient greening in shallow-water-table forests (where greater water availability heightened response to excess sunlight), contrasting with vulnerability (browning and excess tree mortality) over deeper water tables. Notably, the resilience of shallow-water-table forest weakened as drought lengthened. By contrast, lower-fertility northern Amazonia, with slower-growing but hardier trees (or, alternatively, tall forests, with deep-rooted water access), supported more-drought-resilient forests independent of water-table depth. This functional biogeography of drought response provides a framework for conservation decisions and improved predictions of heterogeneous forest responses to future climate changes, warning that Amazonia‚Äôs most productive forests are also at greatest risk, and that longer/more frequent droughts are undermining multiple ecohydrological strategies and capacities for Amazon forest resilience. ¬© The Author(s), under exclusive licence to Springer Nature Limited 2024.	2024		Nature
2127	Sensitivity of global terrestrial ecosystems to climate variability	The identification of properties that contribute to the persistence and resilience of ecosystems despite climate change constitutes a research priority of global relevance. Here we present a novel, empirical approach to assess the relative sensitivity of ecosystems to climate variability, one property of resilience that builds on theoretical modelling work recognizing that systems closer to critical thresholds respond more sensitively to external perturbations. We develop a new metric, the vegetation sensitivity index, that identifies areas sensitive to climate variability over the past 14 years. The metric uses time series data derived from the moderate-resolution imaging spectroradiometer (MODIS) enhanced vegetation index, and three climatic variables that drive vegetation productivity (air temperature, water availability and cloud cover). Underlying the analysis is an autoregressive modelling approach used to identify climate drivers of vegetation productivity on monthly timescales, in addition to regions with memory effects and reduced response rates to external forcing. We find ecologically sensitive regions with amplified responses to climate variability in the Arctic tundra, parts of the boreal forest belt, the tropical rainforest, alpine regions worldwide, steppe and prairie regions of central Asia and North and South America, the Caatinga deciduous forest in eastern South America, and eastern areas of Australia. Our study provides a quantitative methodology for assessing the relative response rate of ecosystems - be they natural or with a strong anthropogenic signature - to environmental variability, which is the first step towards addressing why some regions appear to be more sensitive than others, and what impact this has on the resilience of ecosystem service provision and human well-being. ¬© 2016 Macmillan Publishers Limited. All rights reserved.	2016		Nature
2129	How resilient are African woodlands to disturbance from shifting cultivation?	Large parts of sub-Saharan Africa are experiencing rapid changes in land use and land cover, driven largely by the expansion of small-scale shifting cultivation. This practice creates complex mosaic landscapes with active agricultural fields and patches of mature woodland, interspersed with remnant patches in various stages of regrowth. Our objective here was to examine the rate and extent to which carbon stocks in trees and soils recover after cultivation, and detail how this disturbance and regrowth affect patterns in tree species composition and diversity over 40 years of succession in a miombo woodland landscape in southeast Tanzania. We sampled 67 areas, including plots previously cleared for cultivation, active fields, and mature woodlands for reference purposes. Sites were further stratified by soil texture to test for associated effects. Tree carbon stocks accumulated at an average rate of 0.83 6 0.10 Mg C.ha-1-yr-1, with soil texture having no clear impact on accumulation rates. Bulk soil carbon stocks on both soil types appeared unaffected by both the initial land clearance and the subsequent regrowth, which resulted in no significant changes over time. Tree species diversity in regrowing plots developed rapidly and within;10 years was equivalent to that of mature woodland. Many of the species found in mature woodlands reappeared relatively quickly after abandonment, although species composition is expected to take considerably longer to recover, with at least 60-80 years required for the compositional similarity between regrowing and mature woodlands to reach levels similar to that among nearby mature woodlands. Through impacts on b-diversity, disturbance was also found to increase the total number of tree species present in the landscape, with many of the recorded species only found in regrowing woodlands. Our results are of relevance to carbon sequestration projects by helping to inform the potential future carbon and biodiversity benefits of restoring disturbed habitats (REDD ). At a time where the use of shifting cultivation is threatened by shifts to larger-scale, commercial agriculture, we show that secondary woodland habitats can retain considerable biodiversity value, and act as carbon sinks. ¬© 2015 by the Ecological Society of America.	2015	Africa; Biodiversity; Carbon; Chronosequence; Miombo; Shifting cultivation; Soils; Species composition; Swidden; Woodlands	Ecological Applications

### Sheet: Abstract-screened articles
Abstract_ID	Title	Abstract	Year	Keywords.author	Journal
1	Assessment of coastal zone ecosystem health in the context of tourism development: A case study of Jiaozhou Bay	The coastal zone of Jiaozhou Bay is crucial to the economic development of the Shandong Peninsula. The health of its ecosystem is a key metric for evaluating both current and future development. Building upon existing land use planning, this study innovatively constructs a classification system for tourism land use. Utilizing the Vigor- Organization-Resilience (VOR) model, the research establishes an index system for evaluating ecosystem health. By examining the impact of changes in tourism land use on various indicators of ecosystem health, this study quantitatively assesses the health status of the Jiaozhou Bay coastal ecosystem from 2012 to 2022. The health status is categorized into five levels: best, good, moderate, poor, and extremely poor, thereby revealing its spatiotemporal differentiation characteristics. Key findings include: (1) Decrease in Tourism Land Area: There has been a general reduction in tourism land area, with a significant transition from field landscapes to woodland landscapes. Additionally, notable bidirectional transfers between tourism and non-tourism lands have been observed. (2) Between 2012 and 2022, the health status of the Jiaozhou Bay coastal ecosystem was assessed through three critical indicators: ecosystem vitality, organizational capacity, and resilience. These indicators all exhibited a downward trend. High levels of ecosystem vitality, organizational capacity, and resilience were predominantly found in the northern and western parts of Jiaozhou Bay, while low levels were more commonly observed in the eastern regions. (3) Overall Ecosystem Health: During the same period, the average value of ecosystem health in Jiaozhou Bay showed a slight downward trend, with a decrease in the area of areas with the best and better ecosystem health, higher spatial fragmentation, and an overall deterioration in health. This analysis highlights the complex relationship between tourism development and ecosystem health, revealing significant shifts in land use and their implications for environmental sustainability.	2024	Land use; Ecosystem health assessment; Landscape index; Coastal tourism; Spatio-temporal pattern; Jiaozhou Bay	ECOLOGICAL INDICATORS
3	Two decades of arthropod biodiversity after windthrow show different dynamics of functional groups	Windthrow disturbance is an important driver of arthropod diversity in forests. In the past, studies have mainly focused on the first years after disturbance, and there are hardly any data on arthropod trajectories in windthrows and on salvage logging effects over decades. We sampled arthropods of different functional groups on 16 permanent plots following two windstorms (Vivian and Lothar) in coniferous and broadleaf forests at different elevations in Central Europe over two decades. Flight interception and pitfall traps were operated during the entire growing seasons in three habitat types per site: unsalvaged windthrow, salvaged windthrow and control forest. In total, 524,115 individuals from 1666 arthropod species were identified, of which more than 90% occurred in windthrows, including 40%-53% species exclusively found in windthros. Over the two decades, saproxylics, herbivores, pollinators, predators and endangered species showed significantly higher species numbers and abundances in windthrows than in control forests, where only 6% exclusive species occurred. Arthropod communities in windthrows showed distinct dynamics during the two decades. Their species numbers and abundances peaked in the first 3 years, coined by saproxylic species, such as bark beetles, and by pollinating hoverflies. While abundances declined rapidly, species numbers remained elevated for two decades. Arthropod similarity between windthrows and forests (indicating resilience) increased with time but depended on elevation and forest type. After 20 years, it reached an average of 50% in lowland broadleaf forests, but only 30% in high-elevation spruce forests, indicating lower resilience. Salvage logging had no significant effect on overall species numbers but altered species composition. More than 10% exclusive species were found in salvaged and up to 20% in unsalvaged windthrows, with the latter supporting more endangered species, particularly towards the second decade. Synthesis and applications. Our study shows that windthrow causes an initial boost of arthropod diversity. While abundances thereafter rapidly decline, species numbers remain at relatively high levels during at least two decades. Unsalvaged windthrows are an indispensable resource for endangered species, particularly in later wood decay stages. St & uuml;rme sind wichtige Faktoren f & uuml;r die Erhaltung der Arthropodenvielfalt in W & auml;ldern. Bisherige Untersuchungen bezogen sich haupts & auml;chlich auf die ersten Jahre nach der St & ouml;rung, und es gibt kaum Angaben zur l & auml;ngerfristigen Entwicklung von Arthropoden in Windw & uuml;rfen und zu den Auswirkungen einer Holzr & auml;umung. Wir beprobten verschiedene funktionelle Gruppen von Arthropoden auf 16 Dauerbeobachtungsfl & auml;chen nach zwei St & uuml;rmen (Vivian, Lothar) in Nadel- und Laubw & auml;ldern unterschiedlicher H & ouml;henlagen in Mitteleuropa & uuml;ber zwei Jahrzehnte. W & auml;hrend der gesamten Vegetationsperiode wurden Flug- und Bodenfallen in drei Lebensraumtypen betrieben: unger & auml;umter Windwurf, ger & auml;umter Windwurf und intakter Kontrollwald. Insgesamt wurden 524 ' 115 Individuen von 1 ' 666 Arthropodenarten bestimmt. Mehr als 90% der Arten kamen in den Windw & uuml;rfen vor, 40%-53% sogar ausschlie ss lich dort. In dieser Periode von 20 Jahren wiesen Windw & uuml;rfe deutlich h & ouml;here Artenzahlen und Abundanzen an Xylobionten, Herbivoren, Best & auml;ubern, R & auml;ubern und gef & auml;hrdeten Arten auf als intakte W & auml;lder. Nur 6% der Arten kamen ausschliesslich im Kontrollwald vor. Die Artengemeinschaften in Windw & uuml;rfen zeigten eine deutliche Dynamik in diesen zwei Jahrzehnten. Ihre Artenzahlen und Abundanzen erreichten in den ersten drei Jahren ihr Maximum. Diese Phase war von xylobionten Arten wie Borkenk & auml;fern und Bl & uuml;tenbesuchern wie Schwebfliegen gepr & auml;gt. W & auml;hrend die Abundanzen rasch zur & uuml;ckgingen, blieb die Artenzahl zwei Jahrzehnte lang auf einem hohen Niveau. Die & Auml;hnlichkeit (Similarity) der Arthropoden zwischen Windw & uuml;rfen und W & auml;ldern nahm mit der Zeit zu (Resilienz), hing jedoch von H & ouml;henlage und Waldtyp ab. Nach 20 Jahren erreichte sie in den Laubw & auml;ldern des Tieflandes durchschnittlich 50%, in hochgelegenen Fichtenw & auml;ldern jedoch nur 30%, was eine geringere Resilienz bedeutet. Die Sturmholzr & auml;umung hatte keine signifikanten Auswirkungen auf die Gesamtartenzahl, ver & auml;nderte aber die Artenzusammensetzung. Mehr als 10% exklusive Arten wurden in ger & auml;umten und bis zu 20% in unger & auml;umten Windw & uuml;rfen gefunden, wobei letztere mehr gef & auml;hrdete Arten aufwiesen, insbesondere in der zweiten Dekade. Synthese und Anwendungen: Unsere Studie zeigt, dass ein Windwurf zu einer markanten Zunahme der Arthropodenvielfalt f & uuml;hrt. W & auml;hrend die Abundanzen schnell wieder abnehmen, bleiben die Artenzahlen & uuml;ber mindestens 20 Jahre auf relativ hohem Niveau. Unger & auml;umte Sturmfl & auml;chen sind eine herausragende Ressource f & uuml;r gef & auml;hrdete Arten, insbesondere in sp & auml;teren Zerfallsstadien.	2025	arthropod succession; deadwood; extreme events; forest regeneration; insects; resilience; salvage logging; storm	JOURNAL OF APPLIED ECOLOGY
4	Assessment of ecological resilience and its response mechanism to land spatial structure conflicts in China's Southeast Coastal Areas	As a key region in China's reform and opening up, the China's Southeast Coastal Areas (CSCA) is experiencing a rapid decline in ecological resilience and environmental risk resistance due to accelerated socioeconomic development. Consequently, assessing the impact of land spatial structural transformation on environmental resilience and developing suitable regulatory strategies has emerged as a critical issue in this region. This study develops an assessment framework for ecological resilience (ER) and Production-Living- Ecological space structure conflict (SCCI) utilizing multi-source remote sensing data and socioeconomic statistics from 2000 to 2022. This framework aims to uncover long-term evolution patterns, spatial correlations, and driving mechanisms. The study finds that the ER of CSCA has exhibited a convergence trend of 11.55% since the 21st century, whereas the Production-Living- Ecological space structure conflict achieved an overall increase of 6.34%. The spatial mismatch between ER and SCCI is the primary clustering type of their geographical association. However, the proportion of cities exhibiting this mismatch is gradually decreasing, primarily concentrated in coastal urban agglomerations and southeastern hilly regions. An increase of 1 unit in SCCI results in a decrease in local ecological resilience by 0.130-0.207, while neighboring areas experience a decline in environmental resilience of 1.764-3.849. This indicates that the spatial externality effects of spatial structural conflict on ecological resilience are significantly greater than the local effects. Furthermore, spatial complexity, instability, and vulnerability exacerbate the negative impact on ecological resilience through nonlinear interactions. This finding supports the feasibility of implementing Production-Living-Ecological space control mechanisms-scale transformation, stability maintenance, and connectivity building-to restore ecological resilience. Addressing these issues offers new insights into the relationship between spatial transformation and ecological resilience in the region. It provides valuable lessons for the territorial spatial control planning aimed at enhancing ecological resilience.	2025	Spatial structure conflict; Ecological resilience; Spatial externalities; Land use control; China Southeast Coastal Area (CSCA)	ECOLOGICAL INDICATORS
6	Precipitation anomalies may affect productivity resilience by shifting plant community properties	Climate change is causing marked shifts to historic environmental regimes, including increases in precipitation events (droughts and highly wet periods). Relative to droughts, the impacts of wet events have received less attention, despite heavy rainfall events increasing over the past century. Further, impacts of wet and dry events are often evaluated independently; yet, to persist and maintain their ecosystem functions, plant communities must be resilient to both precipitation events. This is particularly critical because while community properties can modulate the resilience (resistance, recovery, and invariability) of ecosystem functions to precipitation events, community properties can also respond to precipitation events. As a result, community responses to wet and dry years may impact the community's resilience to future events. Using two decades (2000-2020) of annual net primary productivity data from early successional grassland communities, we evaluated the plant community properties regulating primary productivity resistance and recovery to contrasting precipitation events and invariability (i.e. long-term stability). We then explored how resilience-modulating community properties responded to precipitation. We found that community properties-specifically, evenness, dominant species (Solidago altissima) relative abundance, and species richness-strongly regulate productivity resistance to drought and predict productivity invariability and tended to promote resistance to wet years. These community properties also responded to both wet and dry precipitation extremes and exhibited lagged responses that lasted into the next growing season. We infer that these connections between precipitation events, community properties, and resilience may lead to feedbacks impacting a plant community's resilience to subsequent precipitation events. Synthesis. By exploring the impacts of both drought and wet extremes, our work uncovers how precipitation events, which may not necessarily impact productivity directly, could still cryptically influence resilience via shifts in resilience-promoting properties of the plant community. We conclude that these precipitation event-driven community shifts may feedback to impact long-term productivity resilience under climate change.	2024	above-ground primary productivity; climate extremes; community composition; drought; precipitation; resilience; stability	JOURNAL OF ECOLOGY
7	Increased resilience and a regime shift reversal through repeat mass coral bleaching	Ecosystems are substantially changing in response to ongoing climate change. For example, coral reefs have declined in coral dominance, with some reefs undergoing regime shifts to non-coral states. However, reef responses may vary through multiple heat stress events, with the rarity of long-term ecological datasets rendering such understanding uncertain. Assessing coral reefs across the inner Seychelles islands using a 28-year dataset, we document faster coral recovery from the 2016 than the 1998 marine heatwave event. Further, compositions of benthic and fish communities were more resistant to change following the more recent heat stress, having stabilized in a persistent altered state, with greater herbivory, following the 1998 climate disturbance. Counter to predictions, a macroalgal-dominated reef that had regime-shifted following the 1998 disturbance is transitioning to a coral-dominated state following the 2016 heat stress. Collectively, these patterns indicate that reef systems may be more resilient to repeat heatwave events than anticipated.	2024	beta diversity; coral reef ecology; ecosystem function; herbivory; Indian Ocean; marine heatwave; recovery; reef fish; resistance	ECOLOGY LETTERS
9	Changes in plant-soil C-N-P stoichiometry during the vegetation recovery of bare patches caused by plateau pika ( Ochotona curzoniae) on the Qinghai-Tibet plateau	Bioturbation caused by herbivorous fossorial mammals creates extensive bare patches through their burrowing activities. Understanding changes in plant-soil carbon (C), nitrogen (N), and phosphorus (P) stoichiometry during the vegetation recovery of these bare patches is crucial for elucidating the restoration mechanisms of disturbed grassland ecosystems. This study considered plateau pika (Ochotona curzoniae) as the focal species and categorized the bare patches into short-term and long-term bare patches using a spatial substitution strategy, with surrounding vegetated surfaces in disturbed alpine meadows as controls. Results showed that P concentration in plant roots was 32.58% higher in long-term bare patches compared to short-term bare patches. However, no significant changes were observed in C and N concentrations in either plant shoots or roots during vegetation recovery process. Soil N concentrations were 38.78% lower in short-term bare patches and 36.65% lower in longterm bare patches compared to vegetated surfaces. The C:N ratio in plant shoots was 18.26% lower in short-term bare patches than in vegetated surfaces, whereas the soil C:N ratio was 39.42% higher in long-term bare patches compared to vegetated surfaces. However, no changes were observed in the C:P and N:P ratio of both plant and soil during vegetation recovery process of bare patches. These findings indicate that P concentration in plant roots can serve as a reliable indicator of the vegetation recovery process of bare patches caused by plateau pikas. Furthermore, plants in short-term bare patches prioritize rapid growth through resource allocation, while in long-term bare patches, they enhance nutrient use efficiency to achieve greater stability and resilience. These insights into plant-soil nutrient dynamics provide a deeper understanding of ecosystem resilience and recovery processes in disturbed alpine meadows, offering a valuable foundation for more targeted grassland management strategies.	2024	C -N-P stoichiometry; Plant-soil; Plateau pika; Bare patch; Vegetation recovery	ECOLOGICAL INDICATORS
12	Assessing impact risk to tropical marine ecosystems from human activities with a Southeast Asian example	Society relies on intact marine ecosystems for ecosystem services such as nutrition, livelihoods, health and well-being. Yet, to obtain these benefits, we carry out activities, introducing pressures to ecosystems, damaging and degrading habitats and reducing their capacity to optimally provide ecosystem services. Biodiversity and ecosystem services are consequently being lost globally but impact chains from these activities are poorly understood, especially in tropical marine ecosystems. We identified for the first time impact chains linking activities with pressures they introduce in five tropical coastal and marine habitats, specifically through application in four Southeast Asian case study sites. Using expert elicitation based on existing evidence, we weighted each impact chain according to pressure extent, frequency and persistence, and habitat resistance and resilience. Assigning each impact chain an impact risk score allowed identification of activities and pressures introducing most risk, and habitats most under threat. Of 26 activities we considered, we found fishing activities, specifically trawling, gill nets and seine nets introduce most risk, along with tourism and recreation. Litter and pollution were among the greatest pressures on habitats, with coral reefs being most vulnerable overall. Destructive fishing practices were associated with physical pressures like abrasion, smothering and siltation and total habitat loss, while tourism activities were associated with organic enrichment, litter and pollution. The risk levels depended on the habitat and on local case study context. Synthesis and applications: A contextualised risk-based approach can help to prioritise sustainability issues for management in data-poor regions by making use of a range of knowledge types from local experts to broader scientific knowledge. A multisectoral, and ecosystem-based risk assessment can help decision makers to consider trade-offs in marine resource management and highlight priorities transparently, where coordination of multiple administrative organisations, sectors and local actors is required to meet multiple sustainability objectives. Physical pressures from fishing activities combined with pollution from tourism indicate effective management requires a multi-use zoning approach that not only considers impacts at the site of activities but also integrates regional coordination to tackle dispersive pressures from pollution or sediment disturbance that occur at a distance from the source.	2024	coral reefs; ecosystem-based management; mangroves; marine litter; marine-protected areas; overfishing; seagrass; sustainable resource use	JOURNAL OF APPLIED ECOLOGY
16	The spatiotemporal changes in fish and invertebrate community structure and habitat viability in the Yangtze Estuary	Temperature and oxygen are fundamental environmental factors shaping community structure and are major climatic stressors for marine species globally, interacting with physiological traits of species to establish marine habitats. Periodic seasonal fluctuations in temperature and oxygen significantly influence the composition of community structures and biogeographic habitat viability. This study utilized two community-based indices, the Aerobic Growth Index of the Community (AGIC) and the Mean Oxygen Demand of the Community (MODC), to understand the roles of temperature and oxygen in shaping the community structure of benthic fish and invertebrates during the spring and autumn in the Yangtze Estuary and quantified habitat viability across different seasonal and spatial regions. We observed pronounced seasonal differences in the environmental and community structures of the Yangtze Estuary, though variations in habitat viability across seasons were minimal. Autumn communities demonstrated lower vulnerability and higher resilience to hypoxia. Despite this, from 2004 to 2022, the annual fluctuations in temperature, oxygen levels, and habitat viability were minimal, maintaining high levels overall, except in the spring of 2004. Additionally, influenced by the Taiwan Warm Current, the southern region of the Yangtze Estuary exhibited lower habitat viability compared to the northern region. Although AGIC and MODC, as two new ecological indicators, are limited by some uncertainties, it can still provide guidance for future conservation of estuarine ecosystems and sustainable utilization of fishery resources under the ongoing global oxygen crisis.	2024	Ecological indicators; Aerobic scope; Fisheries; Oxygen demand; Seasonal fluctuations	ECOLOGICAL INDICATORS
17	Ecosystem stability assessment under hydroclimatic anomalies in the arid region of Northwest China	Fragile dryland ecosystems face increasing destabilization risks due to frequent hydrometeorological anomalies. This study assessed ecosystem stability in the arid region of Northwest China (ARNWC) under hydroclimatic disturbances using the Autoregression (ARx) model. The assessment was based on the Normalized Difference Vegetation Index (NDVI) from 2001 to 2022 and ecosystem responses to changes in precipitation, soil moisture, and potential evapotranspiration. Key findings include: 1) Precipitation anomaly is the most important controlling factor affecting the ecosystem stability of ARNWC. 2) Ecosystem resilience and resistance exhibited a trade-off relationship, with 26.2 % of the area showing significant clustering of high resilience - low resistance or low resilience - high resistance. 3) Steppe and desert vegetation demonstrated lower resilience but higher resistance, while shrubs and meadows showed the opposite pattern. 4) Resilience generally decreased with increasing aridity (R-2 = 0.584, p < 0.001), while resistance increased (R-2 = 0.656, p < 0.001). 5) Lower altitude regions were more resistant but less likely to recover from disturbances, while higher altitude regions were more sensitive to hydroclimatic anomalies but more resilient; In different mountains, a complex nonlinear relationship between stability and altitude was observed. In addition, using an exposure-resistance-resilience framework, ecosystems in Northern Xinjiang were found vulnerable to precipitation anomalies, while the Hexi Region faced greater pressure from soil moisture anomalies. This study highlights the crucial role of wet and dry conditions in dryland ecosystem stability, suggesting that long-term ecosystem stability equilibrium is achieved through species adaptation to environmental conditions. These insights provide valuable guidance for ecosystem management in ARNWC and similar drylands.	2024	Ecosystem stability; Resistance; Resilience; Autoregression model; Hydroclimatic anomalies; Arid region of Northwest China	ECOLOGICAL INDICATORS
20	Storm resilience of subtidal soft-bottom mussel beds: Mechanistic insights, threshold quantification and management implications	With the projected escalation of extreme storm events, coastal ecosystems risk undergoing catastrophic shifts and losing essential ecosystem services. Subtidal soft-bottom mussel beds, vital components of these ecosystems, are particularly vulnerable to hydrodynamically-induced dislodgement (i.e., detachment of mussel clumps from the bed), especially during storms. However, the mechanisms underlying the resilience-comprising both resistance and recovery-of these beds to storms remain unclear, despite being essential for informed management.This study addresses this knowledge gap regarding subtidal soft-bottom mussel beds by: (i) quantifying their dislodgement threshold (i.e., the hydrodynamics causing widespread dislodgement of mussel clumps) using novel in situ monitoring methodologies in a representative region, namely the Dutch Wadden Sea; (ii) unveiling the influence of prior life history (here, wave exposure extent) and storm durations on their dislodgement thresholds through a flume study; and (iii) assessing the impacts of repeated storms and prior life histories (here, wave exposure extent and substrate types) on their recovery (i.e. mussel re-aggregation) through mesocosm experiments.Integrated experimental evidence indicates that: (i) hydrodynamic-induced dislodgement is a sudden process characterized by distinct near-bed orbital velocity thresholds, which were identified at our study site to be between 0.45 and 0.50 m s-1; (ii) peak storm intensity, rather than storm duration, primarily drives the dislodgement of subtidal soft-bottom mussel beds, and prior wave exposure extent regulates the dislodgement threshold; (iii) repeated storms do not seem to affect the recovery of these beds following storm-related disturbances when the conditions between storms are conducive to mussel re-aggregation, whereas substrate type significantly impacts recovery.Synthesis and applications. Overall, concerns regarding subtidal soft-bottom mussel beds degradation primarily stem from increasing storm intensity and their limited resistance to such events. The methodology we developed enables low-cost quantification of mussel resistance thresholds across broad spatiotemporal scales, facilitating the pinpointing of vulnerable areas. Our findings inform strategic management by highlighting the influential role of prior life histories in shaping mussel bed resistance and the potential to accelerate mussel bed recovery through substrate modification (e.g., shell additions). Both our methodology and findings hold promise for application in comparable ecosystems, such as oyster and coral reefs.	2025	mussel beds; resilience; soft-bottom system; storm; subtidal; threshold quantification; Wadden Sea	JOURNAL OF APPLIED ECOLOGY
21	Growth inhibition and recovery of Pinus massoniana in Chongqing since the 1980s	Over recent decades, the forest ecosystems of southern China have been substantially affected by acid rain, a principal biogeochemical driver. Despite recent efforts to mitigate acid rain, the long-term adaptive responses of trees of varying ages remain insufficiently understood. In this study, we employed the tree-ring basal area increment (BAI), delta 13C, delta 15N, and delta 18O values to identify patterns in growth inhibition and recovery in young and mature Pinus massoniana within acid rain-afflicted zones in China. A marked growth inhibition phase occurred from 1983 to 2010, characterized by a significant decline in BAI, particularly in mature trees. A growth recovery phase occurred from 2011 to 2020, with considerable BAI increases. Throughout the growth-inhibition phase, the intrinsic water-use efficiency (iWUE) increased, whereas delta 15N levels were stable, suggesting gradual stomatal closure influenced by both acid rain and elevated CO2 levels. During this phase, mature and young trees exhibited differing strategies in response to environmental stressors. The growth recovery phase was characterized by significant reductions in both iWUE and delta 15N, leading to a more closed nitrogen cycle. Structural equation modeling and correlational analyses identified SO42-, NO3-, and precipitation as key determinants of growth variations in both young and mature trees. Our findings underscore the effect of prolonged acid rain exposure on growth suppression across P. massoniana age groups, highlighting iWUE as a reliable predictor of tree growth, although age should be considered. With the ongoing reduction in acidic gas emissions, subtropical P. massoniana forests have exhibited significant resilience, highlighting rapid ecological recovery. We advocate for continued large-scale monitoring and model-based assessments of acid rain effects, emphasizing the need for long-term evaluations to comprehend the ecological resurgence and carbon sequestration potential within these ecosystems.	2024	Tree rings; Basal area increment; Stable isotope; Intrinsic water-use efficiency; Acid rain	ECOLOGICAL INDICATORS
22	Indicators of ecological resilience and invasion resistance - accounting for precipitation seasonality and climate change in southwestern US drylands	Spatially explicit and climate sensitive information on the responses of ecosystems to global change processes is required for strategic planning and prioritization of conservation and restoration. Indicators of ecological resilience and invasion resistance (R&R) are used increasingly to understand the influence of climate on ecosystem responses to these change processes and determine effective management strategies. We developed landscape-scale indicators of R&R based on climate regimes for southwest U.S. drylands that accounted for precipitation seasonality and climate change using 1 km Daymet climate data (1980-2019). We used temperature, precipitation, and monsoon index data to construct climate sensitive and ecologically meaningful climate regimes mirroring the soil temperature and moisture regimes in the U.S. National Cooperative Soil Survey data and Ecological Site Descriptions that are widely used by managers in the western U.S. We evaluated relationships of the climate regimes and R&R indicators to the dominant ecological types, plant species, including the widespread exotic annual, cheatgrass (Bromus tectorum), plant functional groups, and annual burn probabilities. The climate regimes were associated with the dominant ecological types and plant functional groups. Particularly important was identification of a monsoon index value (0.30) to delineate areas with a summer moist (ustic) precipitation regime as indicated by the frequency of C4 vs. C3 grass species. Cover of cheatgrass, a C3 species, was highest in warm (mesic) and very warm (hypermesic) areas with a winter moist (xeric) or dry (aridic) precipitation regime and corresponded well to the resistance indicator. Annual burn probabilities were highest in areas with a winter moist precipitation regime and high precipitation (productivity) and did not correspond directly to cheatgrass cover. Changes in climate regimes from 1980 to 1999 to 2000-2019 resulted in decreases in both R&R by about 10 %. Climate-sensitive R&R indicators can be used in conservation and restoration planning to determine effective strategies and locate management activities to maximize ecological benefits and returns on investment. Recent changes in climate indicate the need to assess the direction and rate of climate change within the focal area and consider the likely effects on R&R when developing management strategies.	2024	Climate-sensitive indicators; Climate regime; Monsoon index; Wildfire risk; Bromus tectorum; Decadal climate change	ECOLOGICAL INDICATORS
23	Mesopredator release moderates trophic control of plant biomass in a Georgia salt marsh	Predators regulate communities through top-down control in many ecosystems. Because most studies of top-down control last less than a year and focus on only a subset of the community, they may miss predator effects that manifest at longer timescales or across whole food webs. In southeastern US salt marshes, short-term and small-scale experiments indicate that nektonic predators (e.g., blue crab, fish, terrapins) facilitate the foundational grass, Spartina alterniflora, by consuming herbivorous snails and crabs. To test both how nekton affect marsh processes when the entire animal community is present, and how prior results scale over time, we conducted a 3-year nekton exclusion experiment in a Georgia salt marsh using replicated 19.6 m2 plots. Our nekton exclusions increased densities of plant-grazing snails and juvenile deposit-feeding fiddler crab and, in Year 2, reduced predation on tethered juvenile snails, indicating that nektonic predators control these key macroinvertebrates. However, in Year 3, densities of mesopredatory benthic mud crabs increased threefold in nekton exclusions, erasing the tethered snails' predation refuge. Nekton exclusion had no effect on Spartina biomass, likely because the observed mesopredator release suppressed grazing snail densities and elevated densities of fiddler crabs, whose burrowing alleviates soil stresses. Structural equation modeling supported the hypotheses that nektonic predators and mesopredators control invertebrate communities, with nektonic predators having stronger total effects on Spartina than mud crabs by controlling densities of species that both suppress (grazers) and facilitate (fiddler crabs) plant growth. These findings highlight that salt marshes can be resilient to multiyear reductions in nektonic predators if mesopredators are present and that multiple pathways of trophic control manifest in different ways over time to mediate community dynamics. These results highlight that larger scale and longer-term experiments can illuminate community dynamics not previously understood, even in well-studied ecosystems such as salt marshes.	2024	ecosystem resilience; facilitation; food web; mesopredator release; predation; salt marsh; top-down control	ECOLOGY
24	Native woody species depend on the soil microbiome to establish on burned soils, while non-native do not	Wildfires are important natural disturbances with profound ecological impacts. However, our understanding of how to restore plant-soil microbiome interactions following wildfires remains limited, revealing a key knowledge gap in post-wildfire ecosystem restoration. To assess the restoration of plant-microbiome interactions in fire-affected ecosystems, we conducted greenhouse experiments simulating wildfire effects on soil collected from Maulino Coastal Forest of central Chile, a biodiversity hotspot. We measured the plant height and photosynthesis over 90 days, and two-year survival probability, of three common native (Aristotelia chilensis, Nothofagus glauca and N. alessandrii) and three non-native species (Eucalyptus globulus, Pinus radiata and Genista monspessulana) planted in three soils (unburned, burned and burned soil inoculated with the native microbiome). Available nutrient concentrations (N, P and K) and activities of microbial enzymes (dehydrogenase, beta-glucosidase and urease) were also measured over 360 days. Available nutrient concentrations were consistently higher in burned and burned-inoculated soils than in unburned soils. Enzyme activities in unburned and burned-inoculated soils remained higher than in burned soil, indicating that the native microbiome restored microbial enzyme activities. The increase in height over 90 days was lower in burned soils compared with unburned soils for native species. However, inoculation with the native microbiome mitigated this negative effect, resulting in height increases similar to those in unburned soils. For non-native species, burning and inoculation had negligible effects on the height increases. Similar patterns were observed for the increase in photosynthetic rate, with native species showing a reduced rate in burned soils, which was offset by microbiome inoculation, while non-native species were unaffected by both treatments. Survival probability of native species declined in burned soil, but was the same in burned-inoculated soil as in unburned soil. That of non-native species was unaffected by burning or by inoculation with the native microbiome. Synthesis and applications. Native microbiomes are evidently promising tools to safeguard ecosystem functionality and mitigate species extinction risks arising from climate change and human-induced wildfires. We advocate integrating microbiomes into future active restoration strategies for fire-affected ecosystems. Los incendios forestales son perturbaciones naturales con profundos impactos ecol & oacute;gicos. Sin embargo, nuestro actual conocimiento de c & oacute;mo recuperar las interacciones planta-microbioma del suelo despu & eacute;s de los incendios forestales sigue siendo limitada, lo que revela una brecha de conocimiento clave en los procesos de restauraci & oacute;n de ecosistemas forestales post-incendios. Para evaluar la restauraci & oacute;n de plantas en ecosistemas afectados por incendios, realizamos experimentos de invernadero simulando los efectos de los incendios forestales en suelo colectado del Bosque Costero Maulino de Chile central. Medimos la altura de la planta y la fotos & iacute;ntesis durante 90 d & iacute;as, y la probabilidad de supervivencia al cabo de dos a & ntilde;os en tres especies nativas (Aristotelia chilensis, Nothofagus glauca y N. alessandrii) y tres especies no nativas (Eucalyptus globulus, Pinus radiata y Genista monspessulana) plantadas en tres tipos de suelos (suelo no quemado, quemado y quemado inoculado con el microbioma nativo). Tambi & eacute;n se midieron las concentraciones de nutrientes disponibles (N, P y K) y las actividades de las enzimas microbianas (deshidrogenasa, beta-glucosidasa y ureasa) durante 360 d & iacute;as. Las concentraciones de nutrientes disponibles fueron consistentemente m & aacute;s altas en los suelos quemados y quemados-inoculados que en los suelos no quemados. Las actividades enzim & aacute;ticas en los suelos no quemados e inoculados con quema se mantuvieron m & aacute;s altas que en el suelo quemado, lo que indica que el microbioma nativo ser & iacute;a responsable de las actividades enzim & aacute;ticas microbianas. El aumento de la altura de las plantas fue menor en los suelos quemados en comparaci & oacute;n con los suelos no quemados para las especies nativas. Sin embargo, la inoculaci & oacute;n con el microbioma nativo mitig & oacute; este efecto negativo, lo que result & oacute; en aumentos de altura similares a los de los suelos no quemados. Para las especies no nativas, la quema y la inoculaci & oacute;n no tuvieron efectos en los aumentos de altura. Se observaron patrones similares para el aumento de la tasa fotosint & eacute;tica, con especies nativas que mostraron una tasa reducida en suelos quemados, pero que fue compensada por la inoculaci & oacute;n del microbioma, mientras que las especies no nativas no se vieron afectadas por ambos tratamientos. La probabilidad de supervivencia de las especies nativas disminuy & oacute; en el suelo quemado, pero fue la misma en el suelo quemado-inoculado que en el suelo no quemado. La supervivencia de las especies no nativas no se vio afectada por la quema o por la inoculaci & oacute;n con el microbioma nativo. S & iacute;ntesis y aplicaciones. Los microbiomas nativos son evidentemente herramientas prometedoras para salvaguardar la funcionalidad del ecosistema y mitigar los riesgos de extinci & oacute;n de plantas debido a los efectos del cambio clim & aacute;tico y los incendios forestales inducidos por el hombre. Hacemos un llamado para tener en cuenta al microbioma de los suelos en futuras estrategias de restauraci & oacute;n activa para los ecosistemas afectados por incendios.	2024	fire-invasion cycle; plant-soil feedback; resilience; restoration; soil ecosystem functioning	JOURNAL OF APPLIED ECOLOGY
25	Mangrove freeze resistance and resilience across a tropical-temperate transitional zone	Freeze events govern the distribution and structure of mangrove ecosystems, especially in tropical-temperate transitional zones. Understanding mangrove responses to freezing is crucial for predicting their poleward expansion under climate change. However, there is a need for field-based measurements of mangrove freeze resistance and resilience. After an extreme winter storm in December 2022, we measured mangrove post-freeze damage and recovery (January and November 2023), building on a pre-freeze baseline assessment conducted in July 2022 across 12 sites along the temperature gradient of Florida's Gulf of Mexico coast (USA). Low-temperature thresholds for leaf damage to Avicennia germinans, Rhizophora mangle and Laguncularia racemosa were quantified near -6, -4 and - 4 degrees C, respectively. Thresholds for mortality were found to be near -6 to -7 degrees C for A. germinans and -4 to -5 degrees C for R. mangle. A threshold for loss of reproductivity in A. germinans was identified near -6 to -7 degrees C. Resprouting was observed in all three species but limited to just one individual for R. mangle. Surviving A. germinans resprouted vigorously and had the greatest number of resprout branches, which was proportional to leaf damage. Tall A. germinans had a higher resprout percentage than short trees. Strata-specific differences in freeze damage were most pronounced for R. mangle, with higher damage in tall versus short trees, while no difference was found between A. germinans strata. These results suggest that R. mangle population recovery may depend on the growth of short trees, while A. germinans can recover from all strata. Minimum air temperature was strongly correlated with mangrove height and above-ground biomass. Projections of future minimum temperature and species-specific freeze degree days predict warming winters, suggesting further mangrove development and range expansion under climate change. Synthesis: Collectively, our study advances understanding of mangrove responses to freezing and identifies low-temperature thresholds for each species, aiding predictions of mangrove range expansion.	2025	Avicennia germinans; climate change; Laguncularia racemosa; life stage; range expansion; Rhizophora mangle; temperature threshold; tropicalization	JOURNAL OF ECOLOGY
28	Pelagic and demersal fish population rebuilding in response to fisheries-induced evolution in exploited China Seas	Marine ecosystems are undergoing life-history adaptations with impacts on productivity, resilience, and economic value due to Fisheries-Induced Evolution (FIE). Long-term and often intense selective commercial harvesting has led to truncations in population structure and evolutionary changes in key life-history traits. However, the consequences for different functional groups have rarely been evaluated, especially in the context of rebuilding depleted marine stocks. This study uses an individual-based eco-genetic modeling approach to investigate the effects of FIE during shifts in fishing intensity. We focus on functional groups of three types of pelagic fish and three types of demersal fish with different life histories in the China Seas, proposing and evaluating two types of evolving trait response indicators to FIE, and assessing the influence of fishing intensity during the population rebuilding phase. Our results indicate that FIE has a more pronounced impact on biomass recovery in demersal fishes compared to pelagic fishes. The recovery time ranges from 10 to 40 years and strongly correlates with length at 50% vulnerability (L50). Reductions in fishing intensity facilitate biomass recovery, particularly in demersal fishes. In conclusion, our study suggests that adopting a management approach tailored to the needs of distinct functional groups is highly beneficial for promoting the efficient recovery of declining demersal fisheries. This understanding is crucial for developing effective fishery management strategies that integrate the evolutionary responses of different functional groups.	2024	Biomass recovery; Eco-genetic model; Fisheries management; Functional groups; Population dynamics	ECOLOGICAL INDICATORS
31	The differential responses of gas exchange and evapotranspiration to experimental drought for seedlings of two typical tree species on the Loess Plateau	Seedling survival is vital for ecological restoration and carbon neutrality on the Loess Plateau, yet large-scale afforestation in North China has reduced soil water availability in arid and semi-arid areas, complicating efforts to sustain young trees. The water consumption strategies of commonly planted trees and their ecohydrological responses to varying water conditions remain unclear. Two common tree seedlings, Robinia pseudoacacia and Pinus tabuliformis, were cultivated using soil column experiments to simulate the initial stage of afforestation. Six irrigation treatments (in 100, 200, 300, 400, 500 and 600 mm) were applied to investigate the effect of rainfall recharge on tree physiological traits and water consumptions from June to August in 2021-2022. Results indicated that the both species experienced reduced leaf gas exchange under drought (<200 mm) and flood (>500 mm), and it was decreased when the vapour pressure deficit >2 kPa. R. pseudoacacia exhibited lower stomatal conductance and transpiration but higher leaf water use efficiency than P. tabuliformis under drought, indicating better drought resilience. The daily evapotranspiration (ET) of the two species was both limited by soil moisture when irrigation <300 mm, while it was promoted by solar radiation when irrigation > 300 mm. A precipitation threshold of 300 mm was identified as critical for seedling growth. Moreover, the mean ET of R. pseudoacacia and P. tabuliformis was 190.43-648.40 and 196.30-620.40 mm, respectively, in the 100-600 mm irrigation treatments during June to August in 2021-2022, and the mean water use efficiency of P. tabuliformis was 55.1 % higher than that of R. pseudoacacia at the plant level. This study will provide critical insights into water consumption strategies to water stress on early afforestation, offering guidance for species selection and ecological restoration on the Loess Plateau.	2024	Evapotranspiration; Gas exchange parameters; Water use efficiency; Carbon accumulation; Afforestation	ECOLOGICAL INDICATORS
33	Unifying Coral Reef States Through Space and Time Reveals a Changing Ecosystem	AimEcological state shifts that alter the structure and function of entire ecosystems are a concerning consequence of human impact. Yet, when, where and why discrete ecological states emerge remains difficult to predict and monitor, especially in high-diversity systems. We sought to quantify state shifts and their drivers through space and time in the most ecologically complex marine ecosystem: tropical coral reefs.LocationWorldwide.Time Period1987-2019.Major Taxa StudiedCoral reef communities.MethodsUsing a global dataset of 3375 coral reef surveys, along with 13 time series datasets ranging between 1987 and 2019, we applied a novel double-dichotomy approach to classify coral reefs into four simplified and discrete states based on the relative contributions of corals versus algae to benthic cover and small-bodied versus large-bodied fishes to fish standing stock. We then examined state shifts considering a range of spatial predictors and tested whether states have shifted directionally over time, and the nature of the most common transitions.ResultsWe show that geographic, environmental and anthropogenic context fundamentally shapes coral reef states at the local scale, which explains disparities among case studies, and stakes out critical baseline expectations for regional management efforts. We also reveal clear multi-decadal state shifts on coral reefs: over time, systems dominated by reef-building corals and small-bodied, planktivorous fishes tend to have been replaced with reefs characterised by algae and larger-bodied fishes.Main ConclusionsOur results suggest a previously unrecognised transition from systems that harness external subsidies through small-bodied consumers associated with structurally complex live corals, to herbivore-dominated systems with stronger bottom-up dynamics. Overall, the partitioning of complex reef ecosystems into a small suite of discrete ecological states suggests that spatial context-dependency, shifting baselines and changes in reef functioning are crucial considerations for coral reef management in the 21st century.	2024	alternative stable state; Anthropocene; ecosystem function; global change; herbivory; marine protected area; overfishing; phase shift; reef resilience; regime shift	GLOBAL ECOLOGY AND BIOGEOGRAPHY
35	Warming and disturbances affect Arctic-boreal vegetation resilience across northwestern North America	Rapid warming and increasing disturbances in high-latitude regions have caused extensive vegetation shifts and uncertainty in future carbon budgets. Better predictions of vegetation dynamics and functions require characterizing resilience, which indicates the capability of an ecosystem to recover from perturbations. Here, using temporal autocorrelation of remotely sensed greenness, we quantify time-varying vegetation resilience during 2000-2019 across northwestern North American Arctic-boreal ecosystems. We find that vegetation resilience significantly decreased in southern boreal forests, including forests showing greening trends, while it increased in most of the Arctic tundra. Warm and dry areas with high elevation and dense vegetation cover were among the hotspots of reduced resilience. Resilience further declined both before and after forest losses and fires, especially in southern boreal forests. These findings indicate that warming and disturbance have been altering vegetation resilience, potentially undermining the expected long-term increase of high-latitude carbon uptake under future climate. Climate change is causing both greening and disturbances in high-latitude vegetation. Here the authors quantify patterns and trends of vegetation resilience in northwestern North America during 2000-2019 and link them to climate-driven land-cover changes and fire disturbance.	2024		NATURE ECOLOGY & EVOLUTION
36	Integrating ecosystem stress into the assessment of ecosystem health in karst areas and exploring its driving factors	Accurately evaluating the degree of ecosystem health and comprehending its drivers are of crucial importance for ecosystem management and restoration in fragile ecoregions. Adopting an ecosystem stress perspective, this investigation scientifically diagnosed ecosystem health in Guizhou Province, a typical karst fragile ecological area, by developing a Vigor-Organization-Resilience-Stress (VORS) regional ecosystem health assessment framework. The principal driving factors and their spatio-temporal heterogeneity influencing ecosystem health in karst regions were investigated using geographic detectors and geographically and temporally weighted regression. Our findings indicated that: (1) The ecosystem health in Guizhou province presents a spatial distribution pattern of lower in the western region and higher in the eastern region, and the average ecosystem health index (EHI) in 2000, 2010 and 2020 is 0.194, 0.246 and 0.254 respectively, indicating that the overall ecosystem health level in Guizhou province has improved with the passage of time. (2) The spatiotemporal variation of ecosystem stress in Guizhou Province is substantial; the pressure associated with land use is projected to increase, whereas the intensity of stress attributed to rocky desertification and soil erosion is anticipated to diminish over time. (3) The primary determinants influencing the health of ecosystems in karst environments are the social and economic elements. These factors progressively amplify their effect on ecosystem health as time passes. The new assessment framework we have established includes ecosystem integrity and ecological threats faced by the ecosystem, which provides a new perspective for understanding the complex internal characteristics of karst areas and the coupling relationship between human and natural ecosystems. The results of this study can provide scientific reference for land use and ecological management policies in fragile ecological areas.	2024	Ecosystem health assessment; Ecosystem stress; Driving factors; Karst region; Geographical detector model	ECOLOGICAL INDICATORS
37	Plant-Soil Moisture Positive Feedback Maintaining Alternative Stable States in the Alpine Marsh Ecosystem	A self-reinforcing positive feedback is regarded as a critical process for maintaining alternative stable states (ASS); however, identification of ASS and quantification of positive feedbacks remain elusive in natural ecosystems. Here, we used large-scale field surveys to search for ASS and a positive feedback mechanism under a wide range of habitats on the Tibetan Plateau. Using multiple methods, we proved that three stable states exist that accompany alpine marsh degradation. Positive feedbacks between changing soil moisture and plant community composition forced the ecosystem into another stable state, and the alteration of water use efficiency (WUE) of the component species contributed to this shift. This study provides the first empirical evidence that positive feedback loops maintain ASS in the alpine marsh ecosystem on the Tibetan Plateau. Our research revealed the powerful driving role of plants in transitions between states, which may support the conservation and restoration of global alpine marsh ecosystems.	2024	alpine marsh degradation; plant-soil interaction; positive feedback loops; regime shift; resilience; state transitions; Tibetan plateau; water use efficiency	ECOLOGY LETTERS
38	Identification of urban trees at risk due to climate change- A case study of Tianjin city	Climate change poses a threat to the health and survival of urban trees. To bolster the resilience and adaptability of urban trees to climate change impacts, an essential step involves assessing the risks faced by urban trees due to climatic shifts. Based on key climate variables including Annual Mean Temperature (AMT), Annual Mean Precipitation (AMP), Minimum temperature of the coldest month (MTCM), Precipitation of driest quarter (PDQ) and Maximum Temperature of the Warmest Month (MTWM). These variables are essential for identifying tree species at risk in different baseline and future periods in the city by calculating three indicators: climate exposure, safety margin, and climate risk. Based on the climate of origin categories for sixty tree species in Tianjin, China, have been classified into four distinct groups: Temperate Dry Climate (TDC), Warm-Temperate Sub-Humid Climate (WTSC), Subtropical Semi-Humid Climate (SSHC), and Humid Subtropical Climate (HSC). We found that species exceeded their safety margins in each variable, with precipitation conditions being a key constraint on survival during the baseline period. By 2050, the number of tree species at risk in AMT and MTWM significantly increased. Among the four climate types, SSHC trees showed high habitat suitability under both baseline and projected future climate conditions. Conversely, TDC trees demonstrated lower habitat suitability and should be prioritized for monitoring and protection in the future. The workflow and results in this study can provide references for future-oriented urban tree monitoring, management, and species selection under climate change.	2024	Climate Change; Urban Forestry; Climate Risk; Safety Margin; MaxEnt model	ECOLOGICAL INDICATORS
40	Identifying control intensities to overcome aquatic invader resilience across a range of ecosystem sizes	Populations of invasive species continue to expand globally, causing extensive ecological and economic damages and are thus frequently the focus of control efforts. To effectively control invasive species populations, management agencies need to apply efforts that will overcome the population's resistance and resilience to disturbance. For aquatic invasive species, initial control efforts often use mechanical removals, which are frequently challenged by size-selectivity of gears used. Consequently, successful control often requires additional or alternative strategies. Identifying the scale at which alternative strategies need to be applied to benefit control efforts is critical to effective allocation of limited resources. Here, we use a simulation modelling approach to characterize the effect of ecosystem size (as an index of resistance) and population productivity (as an index of resilience) on the effectiveness of a non-size-selective method, targeted poison bait, for invader control. We examine the population-level response to a range of control effort intensities across a range of ecosystem sizes and population productivities. Further, we use our approach to address a case study of ongoing common carp (Cyprinus carpio) control in a very large, shallow lake (Utah Lake, UT, USA), where mechanical removal has been challenged by compensatory recruitment, gear limitations and dynamic lake conditions. Poison bait quantities required annually to meet population reduction targets increased linearly with increasing ecosystem size and population productivity. Critically, we identify the presence of minimum effort levels below which management has no impact on long-term invader biomass, and these minimum effort levels increase with ecosystem size and population productivity. In our case study at Utah Lake, successful carp control would require long-term application of >11 t of poison bait annually and would require a 65-485x increase in historic annual budget, depending on acceptable level of risk and timeline to success. Synthesis and applications. Our analysis highlights the challenges presented by highly productive invasive species occupying large ecosystems, and the critical need to appropriately scale control efforts to produce the desired impact on target populations. Failure to appropriately scale control efforts can result in expensive long-term control programs which produce no long-term impact on target populations.	2024	ecosystem size; invasive carp; invasive species control; management strategies; resilience; shallow lakes; simulation modelling	JOURNAL OF APPLIED ECOLOGY
42	Assessing ecological vulnerability and resilience-sensitivity under rapid urbanization in China's Jiangsu province	Ecosystems are vulnerable to accelerated climate change, population pressure, and urbanization, so ecological vulnerability assessments and impact analyses are essential if regional development is to be managed sustainably. This study develops a novel assessment framework based on resilience-sensitivity. Various techniques-including the landscape index, the ecological elasticity limit model, and the soil erosion equation-are incorporated to examine spatiotemporal variation characteristics across diverse ecological systems of China's Jiangsu province through the decade 2010-2020, to reveal mechanisms by which various factors influence vulnerability. We arrived at a stable average yearly ecological vulnerability index value of 0.56-0.57, and found high vulnerability concentrated in cities and townships, areas along the Yangtze River, and the province's northern coast. Results also show that vulnerability is affected more by ecological sensitivity than by ecological resilience. Stepping up from one ecological sensitivity class to another has the greatest impact on the probability of an upward step in ecological vulnerability class, accounting for 16.2% of the total area undergoing such a change. Urbanization rates and differences in human-induced landscape composition were the main factors, and their cumulative contribution to ecological vulnerability variations ranged from 59.3% to 65.8%. We found our proposed framework capable of enhancing the strength and applicability of ecological vulnerability assessments, specifically in areas with extensive river and lake networks. The framework could be used in assessments throughout China, and very likely beyond.	2024	Ecological assessment; Ecological vulnerability; Land use; Regional development; Urbanization; China	ECOLOGICAL INDICATORS
43	Evolution alters ecological resilience	A long-running coevolution experiment on bacteria and yeasts shows that adaptive evolution can shift the tipping points that trigger critical transitions in a community.	2024		NATURE ECOLOGY & EVOLUTION
44	Evolutionary shift of a tipping point can precipitate, or forestall, collapse in a microbial community	Global ecosystems are rapidly approaching tipping points, where minute shifts can lead to drastic ecological changes. Theory predicts that evolution can shape a system's tipping point behaviour, but direct experimental support is lacking. Here we investigate the power of evolutionary processes to alter these critical thresholds and protect an ecological community from collapse. To do this, we propagate a two-species microbial system composed of Escherichia coli and baker's yeast, Saccharomyces cerevisiae, for over 4,000 generations, and map ecological stability before and after coevolution. Our results reveal that tipping points-and other geometric properties of ecological communities-can evolve to alter the range of conditions under which our microbial community can flourish. We develop a mathematical model to illustrate how evolutionary changes in parameters such as growth rate, carrying capacity and resistance to environmental change affect ecological resilience. Our study shows that adaptation of key species can shift an ecological community's tipping point, potentially promoting ecological stability or accelerating collapse.	2024		NATURE ECOLOGY & EVOLUTION
46	Human impacts mediate freshwater invertebrate community responses to and recovery from drought	Drought is an increasing risk to the biodiversity within rivers-ecosystems which are already impacted by human activities. However, the long-term spatially replicated studies needed to generate understanding of how anthropogenic stressors alter ecological responses to drought are lacking. We studied aquatic invertebrate communities in 2500 samples collected from 179 sites on rivers emerging from England's chalk aquifer over three decades. We tested two sets of alternative hypotheses describing responses to and recovery from drought in interaction with human impacts affecting water quality, fine sediment, water temperature, channel morphology, flow and temporal change in land use. We summarized communities using taxa richness, an index indicating tolerance of anthropogenic degradation (average score per taxon, ASPT) and deviation from the average composition. Responses to drought were altered by interactions with human impacts. Poor water quality exacerbated drought-driven reductions in taxa richness. Drought-driven deviations from the average community composition were reduced and enhanced at sites impacted by flow augmentation (e.g. effluent releases) and flow reduction (e.g. abstraction), respectively. Human impacts altered post-drought recovery. Increases in richness were lower at sites impacted by water abstraction and higher at sites with augmented flows, in particular as recovery trajectories extended beyond 3 years. ASPT recovered faster at sites that gained woodland compared to urban land, due to their greater recovery potential, that is, their lower drought-driven minimum values and higher post-drought maximum values. Synthesis and applications. We show that communities in river ecosystems exposed to human impacts-in particular poor water quality, altered flow volumes and land use change-are particularly vulnerable to drought. These results provide evidence that management actions taken to enhance water quality, regulate abstraction and restore riparian land use could promote ecological resilience to drought in groundwater-dominated rivers such as globally rare chalk streams and other rivers of the Anthropocene, as they adapt to a future characterized by increasing climatic extremity. We show that communities in river ecosystems exposed to human impacts-in particular poor water quality, altered flow volumes and land use change-are particularly vulnerable to drought. These results provide evidence that management actions taken to enhance water quality, regulate abstraction and restore riparian land use could promote ecological resilience to drought-in groundwater-dominated rivers such as globally rare chalk streams and other rivers of the Anthropocene-as they adapt to a future characterized by increasing climatic extremity.image	2024	abstraction; anthropogenic impact; chalk stream; drought; macroinvertebrate; multiple stressors; resilience; resistance	JOURNAL OF APPLIED ECOLOGY
48	Construction of landscape ecological network based on MCR risk assessment Model: A case study of Liaoning Province, China	Numerous disorderly expansions of impervious surfaces have resulted from the ongoing urbanization process, eroding the ecological security pattern and exacerbating ecological risks, subsequently leading to a progressive deterioration in its integrity. The tension between the expansion of ecological space and urban spatial expansion is becoming increasingly acute. Exploring the connection between ecological risks in urban landscapes is important for effectively managing regional ecological risks and optimizing patterns of regional ecological security. However, previous studies focus on selecting ecological sources in an ecological network and ignore how ecological resilience is impacted by factors such as species diversity, ecological structure complexity, etc. Based on remote sensing images of Liaoning Province in 2000, 2010, and 2020, the study used the landscape core index as the main indicator of ecological risk assessment, constructed a landscape ecological risk assessment model, and analyzed the spatiotemporal evolution of landscape ecological risk over the past 20 years. The impact of landscape ecological risk on ecological resistance was further explored, and the landscape ecological risk results in 2020 were used as one of the resistance factors to construct a multi-indicator comprehensive resistance surface. After identifying important ecological sources, an ecological network based on the minimum cumulative resistance model (MCR) was constructed, the optimal path connecting important ecological source areas was determined, and the distribution pattern characteristics of the internal ecological network in Liaoning Province were revealed. The findings indicate a general shift in ecological risks from high to low, following a distribution pattern of high in the east and low in the west. Additionally, the study identified 8 ecological sources and established 28 ecological corridors, spanning a total length of roughly 8160 km. This study aims to furnish a scientific foundation for developing an ecological security pattern network and optimizing the landscape pattern within Liaoning Province.	2024	Landscape ecological risk; Ecological network; Landscape pattern index; MCR model	ECOLOGICAL INDICATORS
49	Fire drives major Holocene vegetation shifts between subtropical and Mediterranean-type ecosystems: a case study from a biodiversity hotspot in South Africa	Fire plays a pivotal role in driving ecological shifts between Mediterranean-type vegetation and subtropical ecosystems in South Africa. This study investigates long-term environmental dynamics and ecological regime changes at the Mediterranean-type vegetation /subtropical boundary using a 6000-year palaeoecological sequence from the Baviaanskloof - a region of South Africa characterized by high levels of biodiversity and climate dynamism. Combining fossil pollen and microcharcoal data from a rock hyrax Procavia capensis midden, we analyse vegetation responses to environmental changes. Our findings reveal that Mediterranean-type vegetation resilience prevailed until ca 2800 cal year BP when a major fire event triggered a transition to a subtropical thicket-dominated environment. This abrupt ecological turnover underscores the significance of fire as a major driver of vegetation change at the Mediterranean-type vegetation /subtropical boundary. Our study emphasizes the vulnerability of Mediterranean-type vegetation ecosystems to global environmental change, suggesting potential implications for similar biome boundaries worldwide. By integrating multi-proxy palaeoecological evidence, we gain insights into the resilience and vulnerability of these ecosystems, aiding in understanding future responses to climate change scenarios.	2024	Cape Floristic Region; ecological regime shifts; long-term environmental dynamics; palaeoecology; South Africa	ECOGRAPHY
51	Large grazers suppress a foundational plant and reduce soil carbon concentration in eastern US saltmarshes	1. Large grazers modify vegetated ecosystems and are increasingly viewed as keystone species in trophic rewilding schemes. Yet, as their ecosystem influences are context-dependent, a crucial challenge is identifying where grazers sustain, versus undermine, important ecosystem properties and their resilience. 2. Previous work in diverse European saltmarshes found that, despite changing plant and invertebrate community structure, grazers do not suppress below-ground properties, including soil organic carbon (SOC). We hypothesised that, in contrast, eastern US saltmarshes would be sensitive to large grazers as extensive areas are dominated by a single grass, Spartina alterniflora. We predicted that grazers would reduce above- and below-ground Spartina biomass, suppress invertebrate densities, shift soil texture and ultimately reduce SOC concentration. 3. We tested our hypotheses using a replicated 51-month large grazer (horse) exclusion experiment in Georgia, coupled with observations of 14 long-term grazed sites, spanning similar to 1000 km of the eastern US coast. 4. Grazer exclusion quickly led to increased Spartina height, cover and flowering, and increased snail density. Changes in vegetation structure were reflected in modified soil texture (reduced sand, increased clay) and elevated root biomass, yet we found no response of SOC. Large grazer exclusion also reduced drought-associated vegetation die-off. 5. We also observed vegetation shifts in sites along the eastern US seaboard where grazing has occurred for hundreds of years. Unlike in the exclusion experiment, long-term grazing was associated with reduced SOC. A structural equation model implicated grazing by revealing reduced stem height as a key driver of reduced soil organic carbon. 6. Synthesis: These results illustrate the context dependency of large grazer impacts on ecosystem properties in coastal wetlands. In contrast to well-studied European marshes, eastern US marshes are dominated and structured by a single foundational grass species resulting in vegetation and soil properties being more sensitive to grazing. Coastal systems characterised by a single foundation species might be inherently vulnerable to large grazers and lack resilience in the face of other disturbances, underlining that frameworks to explain and predict large grazer impacts must account for geographic variation in ecosystem structure.	2024	biodiversity; blue carbon; ecosystem resilience; horses; multifunctionality; Spartina alterniflora; Sporobolus alterniflorus; trophic cascade	JOURNAL OF ECOLOGY
53	Hydraulic conductivity regulates tree growth and drought resistance in semi-arid mixed forests of northern China	With the intensification of climate warming, drought has become increasingly severe. Drought seriously impacts tree growth and may even result in tree mortality. However, our understanding of how the hydraulic structure of xylem in different tree species regulates growth and drought resistance remains incomplete. Here, we collected tree-ring samples from three semi-arid natural Chinese pine ( Pinus tabuliformis )-broadleaf mixed forests in northern China. We selected Chinese pine (non-porous wood), white birch ( Betula platyphylla, , diffuse-porous wood), and Liaodong oak ( Quercus liaotungensis, , ring-porous wood) as target tree species. Using dendrochronology and wood anatomy methods, we evaluated interspecies differences in tree growth, climate sensitivity, and drought resistance, and analyzed the relationships between tree growth, drought resistance, and theoretical xylem-specific hydraulic conductivity (Ks). Our findings revealed distinct differences in the hydraulic structure of xylem among these three tree species as well as their resilience to drought. Liaodong oak exhibited less sensitive to drought compared to Chinese pine and white birch. Meanwhile both Chinese pine and Liaodong oak demonstrated greater resistance to drought than white birch. The positive correlation between specific xylem hydraulic conductivity and both tree growth and drought resistance were observed for Chinese pine, but Liaodong oak was the opposite. This suggested that specific hydraulic conductivity of xylem cannot serve as a consistent or robust predictor of tree growth or drought resistance across different species. As climate warming intensifies, it is anticipated that white birch may experience severe and significant irreversible decline in growth, while Liaodong oak may exhibit the highest potential growth performance. Given the projected intensification of future warming trends along with more frequent extreme climate events, safeguarding biodiversity and productivity within semi-arid Chinese pine-broadleaf mixed forests may hinge on the prioritizing protection efforts for Chinese pine.	2024	Chinese pine-broadleaf mixed forests; Drought resistance; Quantitative wood anatomy; Theoretical xylem-specific hydraulic conduc-tivity; Tree rings; Tree species	ECOLOGICAL INDICATORS
54	Ecological filtering drives rapid spatiotemporal dynamics in fish skin microbiomes	Skin microbiomes provide vital functions, yet knowledge about the drivers and processes structuring their species assemblages is limited-especially for non-model organisms. In this study, fish skin microbiome was assessed by high throughput sequencing of amplicon sequence variants from metabarcoding of V3-V4 regions in the 16S rRNA gene on fish hosts subjected to the following experimental manipulations: (i) translocation between fresh and brackish water habitats to investigate the role of environment; (ii) treatment with an antibacterial disinfectant to reboot the microbiome and investigate community assembly and priority effects; and (iii) maintained alone or in pairs to study the role of social environment and inter-host dispersal of microbes. The results revealed that fish skin microbiomes harbour a highly dynamic microbial composition that was distinct from bacterioplankton communities in the ambient water. Microbiome composition first diverged as an effect of translocation to either the brackish or freshwater habitat. When the freshwater individuals were translocated back to brackish water, their microbiome composition converged towards the fish microbiomes in the brackish habitat. In summary, external environmental conditions and individual-specific factors jointly determined the community composition dynamics, whereas inter-host dispersal had negligible effects. The dynamics of the microbiome composition was seemingly non-affected by reboot treatment, pointing towards high resilience to disturbance. The results emphasised the role of inter-individual variability for the unexplained variation found in many host-microbiome systems, although the mechanistic underpinnings remain to be identified.	2024	16S rRNA amplicons; aquatic; ecology; environmental translocation; skin microbiota; teleost	MOLECULAR ECOLOGY
56	Network resilience of plant-bee interactions in the Eastern Afromontane Biodiversity Hotspot	Interaction network resilience can be defined as the ability of interacting organisms to maintain their functions, processes or populations after experiencing a disturbance. Studies on mutualistic interactions between plants and pollinators along environmental gradients are essential to understand the provision of ecosystem services and the mechanisms challenging their network resilience. However, it remains unknown to what level ecological changes along climatic gradients constrain the network resilience of mutualistic organisms, especially along elevation gradients. We surveyed bee species and recorded their interactions with plants throughout the four major seasons (i.e. long and short rainy, and long and short dry) on 50 study sites positioned along an elevation gradient (525 m to 2,530 m asl) in the Eastern Afromontane Biodiversity Hotspots in Kenya, East Africa. We calculated bee and plant network resilience using the network resilience parameter (beta(eff)) and assessed changes in bee and plant network resilience along the elevation gradient using generalised additive models (gams). We quantified the effects of climate, bee and plant diversity, bee functional traits, network structure, and landscape configuration on bee and plant network resilience using a set of multi-model inference frameworks followed by structural equation models (SEM). We found that bee and plant species exhibited higher levels of network resilience at higher elevations. While bee network resilience increased linearly across the elevation gradient, plant network resilience increased exponentially from similar to 1500 m and higher. Bee and plant network resilience increased in areas with reduced mean annual temperature (MAT) and decreased in areas with lower mean annual precipitation (MAP). Our SEM model showed that increasing temperatures indirectly influenced plant network resilience via network modularity and community assemblage of bees. We also found that MAP had a direct positive effect on plant diversity and network resilience, while the fragmentation of habitats reduced richness of plant communities and enhanced network modularity. In conclusion, we revealed that mutualistic networks showed higher network resilience at higher elevations. We also unveiled that climate and habitat fragmentation directly or indirectly influences the network resilience of plants and bees via the modulation of community assemblages and interaction networks. These influences are lower at higher elevations such that these systems seem better able to buffer against extinction cascades. We thus suggest that, management efforts should be geared at consolidating natural habitats. In contrast, restoration efforts should aim at mitigating climate change effects and harnessing the ability of mutualists to reconnect broken links to improve the network resilience and functioning of EastAfrican montane ecosystems.	2024	Ecosystem stability; Pollinators; Insect conservation; Recovery rates; Climate change; Tipping points; Ecosystem services; Elevation gradient; East African mountains; Kenya; Tropics	ECOLOGICAL INDICATORS
58	Enhancing river health assessment: Innovations and applications of the AquaShan Index	This study introduces the AquaShan Index, an innovative approach to assessing river health, which integrates biological indicators with key environmental variables. This index represents an advancement over traditional methods, like the Shannon Diversity Index, by including both species diversity and environmental factors such as dissolved oxygen, pH, and water temperature. Utilizing data from the Stream/River Ecosystem Survey and Health Assessment in South Korea, covering 5,952 data over three years, the study combines species data of benthic macroinvertebrates with environmental parameters, applying Random Forest analysis to weight these variables. The AquaShan Index formula incorporates species' pollution tolerance scores, offering a nuanced perspective on ecosystem resilience to environmental stressors. Our results show a wide range of river health conditions, with the AquaShan Index demonstrating greater sensitivity and specificity in identifying ecological impairments compared to traditional indices. The inclusion of pollution tolerance scores and environmental variables provides a more comprehensive assessment of river health, revealing a higher number of sites with ecological challenges than previously identified. The AquaShan Index's adaptability and comprehensive approach make it a valuable tool for informed decision-making in river conservation and management, offering an enhanced methodology for assessing and sustaining river ecosystem health.	2024	River health assessment; AquaShan Index; Benthic macroinvertebrates; Environmental variables; Ecological monitoring	ECOLOGICAL INDICATORS
61	Natural coral recovery despite negative population growth	Demographic processes that ensure the recovery and resilience of marine populations are critical as climate change sends an increasing proportion on a trajectory of decline. Yet for some populations, recovery potential remains high. We conducted annual monitoring over 9 years (2012-2020) to assess the recovery of coral populations belonging to the genus Pocillopora. These populations experienced a catastrophic collapse following a severe typhoon in 2009. From the start of the monitoring period, high initial recruitment led to the establishment of a juvenile population that rapidly transitioned to sexually mature adults, which dominated the population within 6 years after the disturbance. As a result, coral cover increased from 1.1% to 20.2% during this time. To identify key demographic drivers of recovery and population growth rates (lambda), we applied kernel-resampled integral projection models (IPMs), constructing eight successive models to examine annual change. IPMs were able to capture reproductive traits as key demographic drivers over the initial 3 years, while individual growth was a continuous key demographic driver throughout the entire monitoring period. IPMs further detected a pulse of reproductive output subsequent to two further Category 5 typhoon events during the monitoring period, exemplifying key mechanisms of resilience for coral populations impacted by disturbance. Despite rapid recovery, (i.e., increased coral cover, individual colony growth, low mortality), IPMs estimated predominantly negative values of lambda, indicating a declining population. Indeed, while lambda translates to a change in the number of individuals, the recovery of coral populations can also be driven by an increase in the size of surviving colonies. Our results illustrate that accumulating long-term data on historical dynamics and applying IPMs to extract demographic drivers are crucial for future predictions that are based on comprehensive and robust understandings of ecological change.	2024	corals; demography; ecological modeling; population ecology; recovery; resilience; traits	ECOLOGY
62	The trade-offs effect of ecosystem health and socio-economic development on tea production	Ecosystem health (EH) maintenance and improvement are important goals in environmental and ecological management, and help realize regional sustainable development goals. EH assessment and the regulatory mechanism have remained popular research fields in landscape ecology science. However, the improvement in EH assessment methods is ongoing, the influences of EH and socioeconomic development on agricultural production remain unclear. In this study, we chose Fujian Province in China as the study area, first quantitatively assess EH based on the Vigor-Organization-Resilience-Services (VORS) model, and thereafter explore the response of tea production to EH and socioeconomic development using the structural equation model (SEM). We found that the mean EH value in Fujian Province was 0.52 in 2010, which was 6.12% and 10.64% higher than that in 2000 and 2020, respectively. The high-EH-value regions were distributed in the northwest, while the southeastern regions exhibited low-EH-value agglomerations. According to the temporal evolution characteristics of EH, the kernel density curve patterns exhibited single peaks, and the curves shifted from a broad to a narrow peak from 2000 to 2020, indicating a trend toward a more balanced distribution of EH spatially. SEM results showed a significant positive effect of EH on tea production with a coefficient of 0.86. However, there is a significant trade-off between EH and economic development, as indicated by a coefficient of -0.6. There are also negative indirect effects on tea development when mediated by economic development. However, the overall effect of EH on tea production is 0.8, indicating that EH is still effective in promoting tea production. The results of this study have implications for the integration of ecosystem management and agricultural production management in the region.	2024	Ecosystem health; Ecosystem services; VORS model; Structural equation model; Tea production; Fujian Province	ECOLOGICAL INDICATORS
63	Marked interannual variability in the relative dominance of phytoplankton over submerged macrophytes rather than regime shifts in a shallow eutrophic lake: Evidence from long-term observations	The theory of regime shift is rooted in the concept of fold catastrophe and posits the existence of alternative stable states, such as a lake dominated by phytoplankton or macrophytes under similar environmental conditions. Although regime shifts have been reported in many shallow lakes, recent evidence has revealed that a linear rather than dual relationship between chlorophyll-a (Chla) and nutrients is more common, indicating that regime shifts are rare in nature. Here, long-term field observations and the coverage of the submerged macrophyte area (SMA) retrieved from remote sensing (RS) images of Yilong Lake, in which regime shifts have been reported, were used to re-examine the presence or absence of regime shifts and to explore the drivers of abrupt changes. During the past three decades, Yilong Lake has experienced three abrupt changes in water quality, phytoplankton biomass (Chla) and the SMA. However, the relationship between Chla and nutrients was significantly linear, and the state variables (Chla, Secchi depth and SMA) changed along the gradient of environmental stress, which demonstrates the absence of regime shifts and instead highlights the presence of marked interannual changes. Moreover, we found that nutrients and water depth are the main environmental factors driving the establishment/collapse of the SMA and shaping the relative dominance of phytoplankton over the SMA, further inducing rapid changes in nutrient cycling and water quality in Yilong Lake. The significant interannual variability in the SMA and Chla in Yilong Lake reflects a pronounced weakening of resilience. To enhance resilience, an adaptive strategy involving external nutrient loading reduction, water level management and biodiversity restoration is proposed.	2024	Phytoplankton; Submerged macrophytes; Regime shift; Lake restoration; Shallow lakes	ECOLOGICAL INDICATORS
64	Unveiling the role of forests in landslide occurrence, recurrence and recovery	1. Rain-triggered landslides cause significant socioeconomic loss and long-term ecological impact, disrupting topsoil and seed banks and creating unfavourable conditions for vegetation establishment. Although hazard management effectively reduces landslide risk, most management plans primarily focus on the societal impacts (loss of property and human lives), while environmental impacts related to landslide occurrence and recurrence are often overlooked. The role of different vegetation types in mitigation strategies remains uncertain due to the time and spatial constraints of traditional field study methods. Therefore, the role of vegetation in landslide restoration should be reconsidered. 2. In this study, we investigated post-landslide vegetation recovery patterns, analysed the duration of vegetation recovery, identified factors influencing these patterns, examined the role of forests in occurrence and recurrence probability and explored the implications of these findings for each element within an integrated management framework for landslide restoration. 3. We utilised long-term landslide inventory data (1924-2018) covering the entire city of Hong Kong (similar to 1100 km(2)) and combined it with structural data derived from airborne LiDAR scanning in 2020 to capture landslide recovery. 4. Our findings revealed significant differences in recovery trajectories between the main bodies and foot areas of scars, with the former taking approximately 46 years to recover and the latter recovering in about 38 years. Scar age, average wind speed, elevation and proximity to the forest were identified as key factors influencing structural recovery on scars, while the proximity to forest also regulated recovery rate of scars. We observed decreased landslide occurrence in forested areas, with recurrent landslides primarily appearing on older, unrecovered scars on barren hillsides. 5. Synthesis and applications: Our research highlights the dynamic patterns, recovery time and drivers of vegetation recovery on landslide scars; and the higher probability of landslide occurrence in non-forest areas and increased recurrence on bare, low vegetated scars. This information provides valuable insights for informing restoration efforts and managing landslide-prone areas. Such knowledge is crucial for developing effective mitigation strategies and enhancing the resilience of vulnerable ecosystems facing climate change and increased frequency of extreme weather events.	2024	canopy structure metrics; landslide disturbances; landslide recurrence risk; mitigation implication; recovery trajectories; restoration	JOURNAL OF APPLIED ECOLOGY
65	Identifying and explaining resilience in ecological networks	Resilient ecological systems are more likely to persist and function in the Anthropocene. Current methods for estimating an ecosystem's resilience rely on accurately parameterized ecosystem models, which is a significant empirical challenge. In this paper, we adapt tools from biochemical kinetics to identify ecological networks that exhibit 'structural resilience', a strong form of resilience that is solely a property of the network structure and is independent of model parameters. We undertake an exhaustive search for structural resilience across all three-species ecological networks, under a generalized Lotka-Volterra modelling framework. Out of 20,000 possible network structures, approximately 2% display structural resilience. The properties of these networks provide important insights into the mechanisms that could promote resilience in ecosystems, provide new theoretical avenues for qualitative modelling approaches and provide a foundation for identifying robust forms of ecological resilience in large, realistic ecological networks. Estimating how resilient an ecosystem is to perturbations will provide valuable insight for conservation decision makers and is a priority goal of resilience theory. In this paper, we adapt tools developed for the analysis of biochemical regulatory networks to prove that a strong form of resilience-robust perfect adaptation-is a property of particular ecological networks, and is the result of particular feedback structures. The networks which we identify with this property provide important insights into the potential mechanisms that could promote resilience in ecosystems and suggest new avenues for measuring and understanding the property of ecological resilience in larger, more realistic networks.image	2024	adaptation; ecosystem; management; resilience; socioecological	ECOLOGY LETTERS
67	Exploring the restoration stability of abandoned open-pit mines by vegetation resilience indicator based on the LandTrendr algorithm	Open-pit mining causes serious damage to the ground surface and vegetation. Remote sensing technology helps assess and monitor the effectiveness of ecological restoration in abandoned open-pit mines, offering vital information for exploring the ecosystem recovery process. However, previous studies have mostly focused on changes in characteristics and lack quantitative characterization of restoration stability and its dynamics. In this study, we applied the vegetation resilience indicator based on the LandTrendr algorithm, which can combine vegetation disturbance and recovery characteristics for abandoned open-pit mines. Eighteen abandoned open-pit mines around Dongting Lake in China were taken as the research areas. Google Earth Engine and all available Landsat remote sensing images for June-September 1984-2022 were utilized. The effectiveness of mine restoration was determined according to the vegetation resilience indicator and recovery magnitude. The results showed that eighteen abandoned open-pit mines had a range of vegetation resilience between 5.06 and 9.45, indicating that the overall open-pit mines around Dongting Lake were well-restored. The recovery curves of the abandoned open-pit mines had an inverted S-shape and S-shape, indicating that the overall recovery characteristics of the different types of abandoned open-pit mines before and after the implementation of ecological restoration measures differed. Mine type and restoration measures affect the restoration stability of open-pit mines. The average values of vegetation resilience of the three types of mines were 7.73, 6.91, and 5.79, respectively, indicating that the resilience of the abandoned open-pit mines with serious damage was lower, and at the same time, the restoration was more dependent on the degree of input of artificial restoration. This study provides a reference for the selection of measures and the determination of restoration costs in the future ecological restoration of abandoned open-pit mines.	2024	Ecological restoration; Abandoned open-pit mine; Vegetation resilience; Restoration measures; LandTrendr algorithm; Dongting Lake	ECOLOGICAL INDICATORS
68	Can we identify tipping points of resilience loss in Mediterranean rangelands under increased summer drought?	Mediterranean ecosystems are predicted to undergo longer and more intense summer droughts. The mechanisms underlying the response of herbaceous communities to such drier environments should be investigated to identify the resilience thresholds of Mediterranean rangelands. A 5-year experiment was conducted in deep and shallow soil rangelands of southern France. A rainout shelter for 75 days in summer imposed drier and warmer conditions. Total soil water content was measured monthly to model available daily soil water. Aboveground net primary production (ANPP), forage quality, and the proportion of graminoids in ANPP were measured in spring and autumn. Plant senescence and plant cover were assessed in summer and spring, respectively. The experimental years were among the driest ever recorded at the site. Therefore, manipulated summer droughts were drier than long-term ambient conditions. Interactions between treatment, community type, and experimental year were found for most variables. In shallow soil communities, spring plant cover decreased markedly with time. This legacy effect, driven by summer plant mortality and the loss of perennial graminoids, led to an abrupt loss of resilience when the extreme water stress index exceeded 37 mm 10 day-1, characterized by a reduction of spring plant cover below 50% and a decreased ANPP in rainy years. Conversely, the ANPP of deep soil communities remained unaffected by increased summer drought, although the presence of graminoids increased and forage nutritive value decreased. This study highlights the role of the soil water reserve of Mediterranean plant communities in modulating ecosystem responses to chronically intensified summer drought. Communities on deep soils were resilient, but communities on shallow soils showed a progressive, rapid, and intense degradation associated with a loss of resilience capacity. Notably, indexes of extreme stress were a better indicator of tipping points than indexes of integrated annual stress. Considering the role of soil water availability in other herbaceous ecosystems should improve the ability to predict the resilience of plant communities under climate change.	2024	aridity; biomass production; foliage senescence; plant functional types; recovery; soil water availability; water balance model; water stress	ECOLOGY
71	Tracking shifts in forest structural complexity through space and time in human-modified tropical landscapes	Habitat structural complexity is an emergent property of ecosystems that directly shapes their biodiversity, functioning and resilience to disturbance. Yet despite its importance, we continue to lack consensus on how best to define structural complexity, nor do we have a generalised approach to measure habitat complexity across ecosystems. To bridge this gap, here we adapt a geometric framework developed to quantify the surface complexity of coral reefs and apply it to the canopies of tropical rainforests. Using high-resolution, repeat-acquisition airborne laser scanning data collected over 450 km2 of human-modified tropical landscapes in Borneo, we generated 3D canopy height models of forests at varying stages of recovery from logging. We then tested whether the geometric framework of habitat complexity - which characterises 3D surfaces according to their height range, rugosity and fractal dimension - was able to detect how both human and natural disturbances drive variation in canopy structure through space and time across these landscapes. We found that together, these three metrics of surface complexity captured major differences in canopy 3D structure between highly degraded, selectively logged and old-growth forests. Moreover, the three metrics were able to track distinct temporal patterns of structural recovery following logging and wind disturbance. However, in the process we also uncovered several important conceptual and methodological limitations with the geometric framework of habitat complexity. We found that fractal dimension was highly sensitive to small variations in data inputs and was ecologically counteractive (e.g. higher fractal dimension in oil palm plantations than old-growth forests), while rugosity and height range were tightly correlated (r = 0.75) due to their strong dependency on maximum tree height. Our results suggest that forest structural complexity cannot be summarised using these three descriptors alone, as they overlook key features of canopy vertical and horizontal structure that arise from the way trees fill 3D space.Keywords: Forest disturbance, LiDAR, logging, recovery, remote sensing, structural complexity	2024		ECOGRAPHY
72	Forest growth resistance and resilience to the 2018-2020 drought depend on tree diversity and mycorrhizal type	The frequency of consecutive drought years is predicted to increase due to climate change. These droughts have strong negative impacts on forest ecosystems. Mixing tree species is proposed to increase the drought resistance and resilience of tree communities. However, this promising diversity effect has not yet been investigated under extreme drought conditions and in the context of complementary mycorrhizal associations and their potential role in improving water uptake. Here, we investigate whether tree diversity promotes growth resistance and resilience to extreme drought and whether drought responses are modulated by mycorrhizal associations. We used inventory data (2015-2021) from a young tree diversity experiment in Germany, manipulating tree species richness (1, 2 and 4 species) and mycorrhizal type (communities containing arbuscular mycorrhizal [AM] or ectomycorrhizal [EM] tree species, or both). For all tree communities, we calculated basal area increment in the periods before, during and after drought and used the concepts of resistance and resilience to quantify growth responses to drought. We found strong growth declines during the extreme 2018-2020 drought for most tree communities. Contrary to our hypothesis, we did not find that tree species richness per se can buffer the negative impacts of extreme drought on tree growth. However, while for EM communities, drought resistance and resilience decreased with tree species richness, they increased for AM communities and communities comprising both mycorrhizal types. We highlight that among various mixtures of tree species, only those with mixed mycorrhizal types outperformed their respective monocultures during and after drought. Furthermore, under extreme drought, the community tends to segregate into 'winner' and 'loser' tree species in terms of diversity, indicating a possible intensification of competition. While we cannot disentangle the underlying mechanisms or clarify the role of mycorrhiza during drought, our findings suggest that mixtures of mycorrhizal types within tree communities could help safeguard forests against increasing drought frequency. Synthesis. Drought resistance and resilience of tree communities depend on tree diversity and mycorrhizal association types. Mixing tree species with diverse mycorrhizal types holds promise for forest restoration in the face of climate change. Die H & auml;ufigkeit von aufeinanderfolgenden D & uuml;rrejahren wird aufgrund des Klimawandels voraussichtlich zunehmen. Diese D & uuml;rreperioden haben starke negative Auswirkungen auf Wald & ouml;kosysteme. Es wird empfohlen, durch die Mischung von Baumarten die D & uuml;rreresistenz und-resilienz von Baumgemeinschaften zu erh & ouml;hen. Dieser vielversprechende Diversit & auml;tseffekt wurde jedoch noch nicht unter extremen Trockenheitsbedingungen und im Zusammenhang mit komplement & auml;ren Mykorrhiza-Assoziationen sowie ihrer potenziellen Rolle bei der Verbesserung der Wasseraufnahme untersucht. Hier untersuchen wir, ob Baumartendiversit & auml;t die Wachstumsresistenz und -resilienz gegen & uuml;ber extremer D & uuml;rre f & ouml;rdert und ob die Reaktionen auf D & uuml;rre durch Mykorrhiza-Assoziationen moduliert werden. Wir verwendeten Bestandsdaten (2015-2021) aus einem jungen Baumdiversit & auml;tsexperiment in Deutschland, bei dem die Baumartendiversit & auml;t (1, 2, 4 Arten) und der Mykorrhizatyp (Gemeinschaften mit arbuskul & auml;r mykorrhizierenden [AM] Baumarten, ektomykorrhizierenden [EM] Baumarten oder mit beiden) manipuliert wurden. F & uuml;r alle Baumgemeinschaften berechneten wir den Basalfl & auml;chenzuwachs (BAI) in den Zeitr & auml;umen vor, w & auml;hrend und nach der D & uuml;rre und verwendeten die Konzepte von Resistenz und Resilienz zur Quantifizierung der Wachstumsreaktionen auf die D & uuml;rre. Wir fanden starke Wachstumsr & uuml;ckg & auml;nge w & auml;hrend der extremen D & uuml;rre 2018-2020 bei den meisten Baumgemeinschaften. Entgegen unserer Hypothese konnten wir nicht feststellen, dass die Baumartendiversit & auml;t an sich die negativen Auswirkungen der extremen D & uuml;rre auf das Baumwachstum abpuffern kann. W & auml;hrend jedoch bei den EM-Gemeinschaften die D & uuml;rreresistenz und -resilienz mit Baumartenreichtum abnahmen, nahmen sie bei AM-Gemeinschaften und Gemeinschaften, die beide Mykorrhizatypen beinhalten, zu. Besonders hervorzuheben ist, dass unter den verschiedenen Baumartenmischungen nur diejenigen mit gemischten Mykorrhizatypen ihren jeweiligen Monokulturen w & auml;hrend und nach der D & uuml;rre & uuml;berlegen waren. Au ss erdem neigt die Gemeinschaft bei extremer D & uuml;rre dazu, sich in Bezug auf den Diversit & auml;tseffekt in 'Gewinner'- und 'Verlierer'-Baumarten aufzuspalten, was auf eine potenzielle Versch & auml;rfung der Konkurrenz hinweist. Auch wenn wir die zugrundeliegenden Mechanismen nicht entschl & uuml;sseln oder die Rolle von Mykorrhiza w & auml;hrend der D & uuml;rre kl & auml;ren k & ouml;nnen, deuten unsere Ergebnisse darauf hin, dass die Mischung von Mykorrhizatypen innerhalb von Baumgemeinschaften dazu beitragen k & ouml;nnte, W & auml;lder besser vor zunehmenden D & uuml;rreereignissen zu sch & uuml;tzen. Synthese. D & uuml;rreresistenz und -resilienz von Baumgemeinschaften sind abh & auml;ngig von der Diversit & auml;t an Baumarten und Mykorrhizatypen. Die Mischung von Baumarten mit verschiedenen Mykorrhizatypen ist vielversprechend f & uuml;r die Wiederaufforstung von W & auml;ldern im Kontext des Klimawandels. Drought resistance and resilience of tree communities depend on tree diversity and mycorrhizal association types. Mixing tree species with diverse mycorrhizal types holds promise for forest restoration in the face of climate change.image	2024	biodiversity-ecosystem functioning; climate change; drought; growth resilience; growth resistance; mycorrhizal associations; tree diversity	JOURNAL OF ECOLOGY
75	Regime shifts in rocky intertidal communities associated with a marine heatwave and disease outbreak	Long-term, large-scale experimental studies provide critical information about how global change influences communities. When environmental changes are severe, they can trigger abrupt transitions from one community type to another leading to a regime shift. From 2014 to 2016, rocky intertidal habitats in the northeast Pacific Ocean experienced extreme temperatures during a multi-year marine heatwave (MHW) and sharp population declines of the keystone predator Pisaster ochraceus due to sea star wasting disease (SSWD). Here we measured the community structure before, during and after the MHW onset and SSWD outbreak in a 15-year succession experiment conducted in a rocky intertidal meta-ecosystem spanning 13 sites on four capes in Oregon and northern California, United States. Kelp abundance declined during the MHW due to extreme temperatures, while gooseneck barnacle and mussel abundances increased due to reduced predation pressure after the loss of Pisaster from SSWD. Using several methods, we detected regime shifts from substrate- or algae-dominated to invertebrate-dominated alternative states at two capes. After water temperatures cooled and Pisaster population densities recovered, community structure differed from pre-disturbance conditions, suggesting low resilience. Consequently, thermal stress and predator loss can result in regime shifts that fundamentally alter community structure even after restoration of baseline conditions.	2024		NATURE ECOLOGY & EVOLUTION
80	Forest and soil fungal community dynamics are fuelled by root rot pathogen-induced gaps	Forest dynamics are driven by micro-disturbances leading to gap formation. Root rot pathogens can cause mortality to adult trees, which die forming gaps. However, little is known about the biotic and abiotic factors that govern gap creation and expansion such as tree infection or drought resilience, and what are the consequences for nutrient cycling and soil microbiota. We studied the dynamics of gaps created by Heterobasidion abietinum in mountain silver fir (Abies alba) forests from the Spanish Central Pyrenees. Tree-ring width information was used to evaluate growth patterns of trees located within and at the edge of gaps and under closed canopy conditions. We analysed soil nutrient content and microbial structure at different positions with respect to the gap. Soil fungal community was also characterized by sequencing the ITS2 region. Gaps created by H. abietinum ranged 582-1072 m2 and gathered large amounts of standing and laying dead wood biomass amounting to up to 500 m3 ha-1 of coarse woody debris. This indicates that tree mortality had been occurring over decades, and it was preceded by a long-term growth decline and impaired drought resilience. Root rot affected trees beyond the current limit of the gaps leading to growth decline, preventing canopy closure and allowing the release of suppressed trees within the gap. Gap formation did neither affect soil fertility nor fungal and bacterial biomass and diversity, but long-distance ectomycorrhizal fungi were more abundant within gaps. Synthesis. Root rot pathogens play key ecological roles in forest dynamics at fine spatial scale. Heterobasidion abietinum infection, and its interaction with drought, creates and expands gaps by killing large trees and preventing surrounding trees from closing the gap. The survival of mycorrhizal networks to gap formation suggests little disruption of soil fungal communities. Root rot pathogens play key ecological roles in forest dynamics at fine spatial scale. Heterobasidion abietinum infection, and its interaction with drought, creates and expands gaps by killing large trees and preventing surrounding trees from closing the gap. The survival of mycorrhizal networks to gap formation suggests little disruption of soil fungal communities.image	2024	drought-induced tree mortality; ectomycorrhizal network; fungal diversity; growth decline; management history; root rot pathogen	JOURNAL OF ECOLOGY
81	Ecological resilience in water-land transition zones: A case study of the Dongting Lake region, China	Water -land transition zones (WLTZs) are quintessential, complex human -land systems where aquatic and terrestrial environments intermingle, playing a pivotal role in bolstering global ecological resilience (ER). Human terrestrial production activities have encroached upon ecologically sensitive aquatic areas, weakening the inherent ER patterns in WLTZs. To address these issues, we developed an ER assessment process chain across the disturbance -carrying -recovery (D -C -R) dimensions. Applied it to the Dongting Lake region, this model diagnosed the spatiotemporal variations in ER from 2000 to 2020 and revealed the stress mechanisms of various driving factors. The results indicate: (1) The ER spatial pattern in the Dongting Lake region featured a radiating enhancement structure originating from a low -value core in the central plain 's lake network area, displaying distinct water -land gradient variations. Areas with declining ER levels were mainly distributed around the main body of the lake, water system runoff areas, and near governmental centers. (2) The spatiotemporal differentiation effects of ER manifested as an east -west axial development trend, tending toward polarization. The spatiotemporal aggregation effect appeared as L -L clustering and cold spots in the north, gradually expanding toward the peripheral forest areas. (3) Factors related to land use were the dominant drivers of spatiotemporal changes in ER. Simultaneously, the nonlinear interaction intensity among these driving factors showed a significant annual increase. This research framework can be extended to assess ER in similar regions, potentially offering policy recommendations for the ecological protection and sustainable management of WLTZs.	2024	Ecological resilience (ER); Water -land transition zones (WLTZs); Spatiotemporal variation; Driving mechanisms; Dongting Lake region	ECOLOGICAL INDICATORS
84	Similar climate-growth relationships but divergent drought resilience strategies in coexisting Mediterranean shrubs	Anticipating future impacts of climate warming and aridification on drylands requires understanding how coexisting woody plant species respond to climate variability. However, we lack knowledge of the growth resilience capacity of Mediterranean shrubs. Do coexisting trees and shrubs differ in their response to climate? Do coexisting shrub species have comparable post-drought growth resilience? This study was conducted in two Mediterranean shrublands with sparse trees in semi-arid north-eastern Spain. We selected sites situated in formerly agricultural or grassland areas in two regions subjected to semi-arid Mediterranean climate conditions. We sampled six shrubs' species (Juniperus phoenicea, Juniperus oxycedrus, Pistacia lentiscus, Pistacia terebinthus, Rhamnus lycioides and Rhamnus alaternus) and one tree species (Pinus halepensis) to measure their radial growth and to reconstruct their past growth patterns using dendrochronology. We quantified climate-growth relationships of trees and shrubs, as well as the growth resilience capacity after drought events of the six shrubs. Growth patterns differed between species but a prevalent trade-off between growth and longevity was found. Growth responses to climate were comparable between species but differed between sites. Most species responded positively to precipitation and negatively to temperature. The most negative correlations of growth with drought severity were found at the driest Valcuerna site. Shrubs differed in their resilience capacity. Across sites, species were more resistant and resilient in Alcubierre, the wettest site. The shrubs P. terebinthus and R. lycioides were more resistant and resilient than the rest of species, which required longer growth recovery times and accumulated stronger growth reductions, particularly J. phoenicea. Synthesis. These results highlight the importance of drought as a driver of growth in Mediterranean scrublands. Growth resilience strategies differed between species with junipers being less resilient to drought than other coexisting shrubs. Further research should investigate how this difference in post-drought resilience is related to functional traits, particularly those related with plant water-use strategies. Anticiparse a los futuros impactos del calentamiento clim & aacute;tico y la aridificaci & oacute;n sobre los ecosistemas arbustivos de zonas secas exige comprender c & oacute;mo responden las plantas le & ntilde;osas que coexisten a la variabilidad clim & aacute;tica. Sin embargo, desconocemos la capacidad de resiliencia del crecimiento radial en arbustos mediterr & aacute;neos. & iquest;Difieren los & aacute;rboles y arbustos coexistentes en su respuesta al clima? & iquest;Tienen las especies de arbustos que coexisten una capacidad de recuperaci & oacute;n del crecimiento tras la sequ & iacute;a comparable? Este estudio se llev & oacute; a cabo en dos matorrales mediterr & aacute;neos con & aacute;rboles dispersos en la zona semi & aacute;rida del nordeste de Espa & ntilde;a. Seleccionamos lugares situados en antiguas zonas agr & iacute;colas o de pastizales en dos regiones sometidas a condiciones clim & aacute;ticas mediterr & aacute;neas semi & aacute;ridas. Se tomaron muestras de madera de seis especies arbustivas (Juniperus phoenicea, Juniperus oxycedrus, Pistacia lentiscus, Pistacia terebinthus, Rhamnus lycioides y Rhamnus alaternus) y una arb & oacute;rea (Pinus halepensis) para medir su crecimiento radial y reconstruir sus patrones de crecimiento mediante dendrocronolog & iacute;a. Cuantificamos las relaciones clima-crecimiento de & aacute;rboles y arbustos, as & iacute; como la capacidad de recuperaci & oacute;n del crecimiento tras eventos de sequ & iacute;a de los seis arbustos. Los patrones de crecimiento difirieron entre especies. Se encontr & oacute; una relaci & oacute;n negativa entre tasas de crecimiento y longevidad. Las respuestas del crecimiento al clima fueron similares entre especies, pero difirieron entre sitios. La mayor & iacute;a de las especies respondieron positivamente a las precipitaciones y negativamente a la temperatura. Las correlaciones m & aacute;s negativas del crecimiento con la severidad de la sequ & iacute;a se encontraron en el lugar m & aacute;s seco (Valcuerna). Los arbustos difirieron en su capacidad de resistencia. Los arbustos fueron m & aacute;s resistentes y resilientes en el sitio m & aacute;s h & uacute;medo (Alcubierre). Los arbustos P. terebinthus y R. lycioides fueron m & aacute;s resistentes y resilientes que el resto de especies, que requirieron mayores tiempos de recuperaci & oacute;n del crecimiento y acumularon mayores reducciones de crecimiento, particularmente J. phoenicea. S & iacute;ntesis. Nuestros resultados ponen de manifiesto la importancia de la sequ & iacute;a como determinante del crecimiento en los matorrales mediterr & aacute;neos. Las estrategias de resistencia al crecimiento difieren entre especies, siendo las especies de Juniperus menos resistentes a la sequ & iacute;a que otros arbustos coexistentes. En futuras investigaciones se deber & aacute; estudiar c & oacute;mo esta diferencia en la resiliencia tras la sequ & iacute;a est & aacute; relacionada con los rasgos funcionales de las plantas, en particular los relacionados con las estrategias de uso del agua. These results highlight the importance of drought as a driver of growth in Mediterranean scrublands. Growth resilience strategies differed between species with junipers being less resilient to drought than other coexisting shrubs. Further research should investigate how this difference in post-drought resilience is related to functional traits, particularly those related with plant water-use strategies.image	2024	climate; dendrochronology; drought; radial growth; resilience; root depth; SPEI; water deficit	JOURNAL OF ECOLOGY
85	Ocean warming undermines the recovery resilience of New England kelp forests following a fishery-induced trophic cascade	Ecological theory predicts that kelp forests structured by trophic cascades should experience recovery and persistence of their foundation species when herbivores become rare. Yet, climate change may be altering the outcomes of top-down forcing in kelp forests, especially those located in regions that have rapidly warmed in recent decades, such as the Gulf of Maine. Here, using data collected annually from 30+ sites spanning >350 km of coastline, we explored the dynamics of Maine's kelp forests in the similar to 20 years after a fishery-induced elimination of sea urchin herbivores. Although forests (Saccharina latissima and Laminaria digitata) had broadly returned to Maine in the late 20th century, we found that forests in northeast Maine have since experienced slow but significant declines in kelp, and forest persistence in the northeast was juxtaposed by a rapid, widespread collapse in the southwest. Forests collapsed in the southwest apparently because ocean warming has-directly and indirectly-made this area inhospitable to kelp. Indeed, when modeling drivers of change using causal techniques from econometrics, we discovered that unusually high summer seawater temperatures the year prior, unusually high spring seawater temperatures, and high sea urchin densities each negatively impacted kelp abundance. Furthermore, the relative power and absolute impact of these drivers varied geographically. Our findings reveal that ocean warming is redefining the outcomes of top-down forcing in this system, whereby herbivore removal no longer predictably leads to a sustained dominance of foundational kelps but instead has led to a waning dominance (northeast) or the rise of a novel phase state defined by turf algae (southwest). Such findings indicate that limiting climate change and managing for low herbivore abundances will be essential for preventing further loss of the vast forests that still exist in northeast Maine. They also more broadly highlight that climate change is rewriting the rules of nature, and thus that ecological theory and practice must be revised to account for shifting species and processes.	2024	herbivory; Laminaria digitata; phase shift; range shift; Saccharina latissima; species on the move; top-down vs. bottom-up	ECOLOGY
86	Dynamics of tree stems and biomass in old-growth and secondary forests along gradients in liana dominance, elevation and soil	Lianas, or woody vines, are key components of many tropical forests and can have substantial impacts on the dynamics and functioning of these important ecosystems. Their competition with trees for resources, in particular light, can hamper the recovery of forests from disturbances. Yet, it is unclear how forest disturbance interacts with liana-tree ratio (LTR), topography and soil properties to shape tree dynamics and the trajectories of forest succession. Using temporal data from the Kilombero Valley and the Udzungwa Mountains of Tanzania, we demonstrate how the dynamics of tree stems and biomass vary between secondary and old-growth forests with changes in the dominance of lianas and environmental gradients. Greater tree recruitment and mortality in secondary forests compared with old-growth forests suggested rapid regeneration processes and faster turnover. However, no significant differences were found in the net annual changes in the number or biomass of trees between secondary and old-growth forests. Our findings also showed that higher LTRs were positively associated with stem mortality but also with tree biomass growth, indicating a nuanced ecological role of lianas in forest ecosystems, which warrants further investigation to fully understand the causal factors at play. Net changes in tree stem numbers decreased significantly with elevation, implying climatic constraints on forest regeneration at higher elevations. Soil cation exchange capacity and organic carbon were found to significantly influence tree stem recruitment and net change in abundance, although their effects on biomass remained unclear. Synthesis: Our findings indicate that the recovery of tropical forests from disturbance in terms of the number and biomass of tree stems may be predictable along environmental gradients. These insights have the potential to broaden our capacity to develop more nuanced strategies that identify when and where tropical forests may require restoration interventions, with a focus on structural recovery. Lianas, au kamba za miti, ni mimea muhimu katika misitu mingi ya kitropiki ambayo inaweza kuwa na athari kubwa kwenye mienendo na utendaji wa mifumo hii muhimu ya ikolojia. Ushindani wao na miti kwa rasilimali, hasa mwanga, unaweza kuzuia urejesho wa misitu kutokana na kuvurugika kimazingira. Hata hivyo, haijulikani ni jinsi gani kuvurugika kwa misitu kunavyoingiliana na uwiano wa liana-miti, topografia, na sifa za udongo, ili kushape mienendo ya miti na mwelekeo wa mafanikio ya misitu baada ya kuvurugika. Kwa kutumia data ya muda kutoka Bonde la Kilombero na Milima ya Udzungwa nchini Tanzania, tunaonyesha jinsi mienendo ya shina la miti na biomasi inavyotofautiana kwenye misitu ya sekondari na misitu ya kale kutokana na mabadiliko katika utawala wa liana na gradi za kimazingira. Uajiri mkubwa wa miti na vifo vyao katika misitu ya sekondari ikilinganishwa na misitu ya kale vimependekeza mchakato wa ukuaji haraka na mzunguko wa haraka. Hata hivyo, hakukuwa na tofauti kubwa katika idadi ya miti kwa mwaka au mabadiliko ya biomasi kati ya misitu ya sekondari na misitu ya kale. Matokeo yetu pia yalionyesha kuwa uwiano wa juu wa liana-miti ulikuwa una uhusiano chanya na vifo vya shina lakini pia na ukuaji wa biomasi ya miti, ikionyesha jukumu tata la ikolojia la lianas katika mifumo ya misitu, ambayo inahitaji uchunguzi zaidi ili kuelewa kikamilifu sababu za kisababishi zinazocheza. Mabadiliko ya jumla katika idadi ya shina la miti yalipungua sana na mwinuko, ikimaanisha vikwazo vya hali ya hewa kwenye urejesho wa misitu katika viwango vya juu. Uwezo wa udongo kubadilishana kationi na wingi wa kaboni ya kikaboni ulionekana kuwa na athari kubwa katika uajiri wa shina la miti na mabadiliko ya jumla katika wingi, ingawa athari zao kwenye biomasi bado hazikuwa wazi. Usanisi: Matokeo yetu yanaonyesha kuwa urejesho wa misitu ya kitropiki kutokana na usumbufu kwa suala la idadi na biomasi ya shina la miti inaweza kutabirika kando ya gradi za kimazingira. Maarifa haya yanatoa mwanga katika kuendeleza mikakati ya kutambua ni lini na mahali gani urejesho wa misitu ya kitropiki unahitajika. Secondary tropical forests can show resilience, maintaining carbon storage and ecological functions despite disturbances. Tree dynamics are influenced by elevation, soil properties and complex interactions with lianas, which can have both positive and negative impacts, depending on the context. These insights can guide ecosystem restoration strategies, considering environmental gradients and forest structure, in the context of global climate change mitigation.image	2024	carbon; disturbance; landscape ecology; plant-climate interactions; plant-plant interactions; plant-soil interactions; restoration; topography; tropical forests; vines	JOURNAL OF ECOLOGY
87	Multi-scenario simulation can contribute to identify priorities for regional ecological corridors conservation	Ecological corridors, as a key component of ecological networks (EN), can strengthen linkages between ecological sources and effectively prevent further fragmentation and loss of regional habitats. Understanding the structure of ecological corridors and exploring their resilience in different scenarios can facilitate the understanding on the flows of energy and materials between ecological sources that can contribute to landscape conservation and restoration. In this study, the agro-pastoral ecotone of the North Yinshan Mountain was used as an example to conduct the landscape EN analysis with corridors as the focus. Random attack, overgrazing and urban sprawl, incremental optimization, and arterial corridors conservation scenarios were constructed. Network cascade failure simulations are introduced to explore the stability of EN under four scenarios. Among them, 12 new ecological corridors were optimized at 9 nodes, and 158 arterial corridors connected the 159 ecological sources to form the backbone of the EN. Both the arterial corridors conservation scheme and the optimization scheme of additional edges play important roles in maintaining the resilience of the EN. This provides scientific decisions for the categorization and conservation of ecological corridors to ensure the ecological integrity of functional landscapes.	2024	Ecological corridors; Resilience; Priority conservation areas; Multi-scenario simulation; Agro-Pastoral Ecotone	ECOLOGICAL INDICATORS
88	Integrating CVOR and circuit theory models to construct and reconstruct ecological networks: A case study from the Tacheng-Emin Basin, China	The ecological sustainability of arid and semi -arid areas is under increasing threat due to global climate change, and well -established ecological networks are essential for improving landscape connectivity and conserving biodiversity. This study takes the Tacheng-Emin Basin in China as an example. Based on the source -resistancecorridor research paradigm and sustainable development theory, the contribution -organization -vitality -resilience and circuit theory of the ecosystem are incorporated into the construction of the ecological networks. The results show that (1) the ecosystem service value of the Tacheng-Emin basin is 5.85 x 10 10 Yuan, the ecosystem of the basin is of medium health level, and the ecological security hierarchy has low level and uncoordinated problems. (2) The total integrated resistance surface in the basin is of medium level, dominated by natural resistance, and characterized by evident fragmentation. (3) 25 ecological sources, 58 ecological corridors, 32 ecological stepping stones, 39 obstacle points, and 46 ecological fracture points were extracted at the threshold of 10,000 in the circuit model. (4) The reconstruction cost of the ecological network is 1,007.41 x 10 4 Yuan, and the reconstructed ecological network have increased 2 ecological sources, 1 stepping stone, and reduced 3 obstacle points, while the closure of the ecological networks structure has been significantly improved and the ecological networks has developed toward a stable multi -grid structure. (5) The ecological zoning protection and restoration scheme of one ring, one belt, one sink, multiple zones, and multiple corridors is conducive to the sustainable ecological development of the basin. The results of this study can serve as a reference for ecological management and sustainable development in arid and semi -arid regions of Central Asia.	2024	Ecological security; Ecosystem health; Ecological networks; Ecological conservation and restoration; Inland river basin	ECOLOGICAL INDICATORS
89	Construction and optimization of regional ecological security patterns based on MSPA-MCR-GA Model: A case study of Dongting Lake Basin in China	Ecological security pattern (ESP) represents a sound spatial arrangement of ecosystem occurring in landscape. The research on the optimization of ESP aims to improve and restore the ecosystem functions by rationally allocating and optimizing the ecological elements based on the key ecological issues. Constructing and optimizing ESP can enhance the connectivity of regional habitat patches, which is of great significance for protecting and restoring biodiversity, improving ecosystem stability and resilience, and achieving regional sustainable development. However, it is a challenging task to systematically improve the connectivity and resilience of regional ecological networks under attacks. Little research has been done on enhancing the resilience of ecological networks under edge-based attacks. Based on morphological spatial pattern analysis (MSPA), minimum cumulative resistance (MCR) and greedy algorithm (GA) models, this study presents a new method to construct and optimize ESP. The Dongting Lake Basin in China, which is a typical region with rich biodiversity, complex landscape patterns, and intensive human activities, is taken as an example. The results indicate that the optimization of the ecological network has improved its connectivity by 51.62%, its robustness against random edge-based attacks by 41.13%, and its robustness against targeted edge-based attacks by 43.41%, relative to the initial ecological network. Monte Carlo test verifies the reliability of the optimization solution. The proposed method can be used for finding the network structure with the best robustness for specific edge-based attacks, and it provides valuable decision-making reference for ecological land planning and biodiversity conservation.	2024	Ecological security pattern; Morphological spatial pattern analysis; Minimum cumulative resistance; Greedy algorithm; Ecological networks	ECOLOGICAL INDICATORS
90	The impact of connectivity in natural protected areas on the resilience of urban ecological networks: A research framework based on hierarchical disturbance scenario simulation	In the context of accelerating ecological fragmentation, it is urgent to enhance the interconnectivity of urban ecological patches to form a resilient ecological network (EN). The construction of a Natural Protected Area (NPA) system proposed in 2019 is the latest strategy implemented by China in protecting ecological spaces. However, the effectiveness of this strategy has not been adequately demonstrated. This study specifically analyzes the concrete impacts of the natural protected area system on the resilience of ecological networks (ENs). The economically developed Urban Agglomeration around Hangzhou Bay (UAHB) was chosen as an example for the argumentation. Firstly, we utilized circuit theory to construct an EN consisting of 173 ecological sources and 401 ecological corridors. Secondly, the ecological sources were categorized into three levels based on their connectivity values. Finally, a dynamic disturbance scenario simulation framework was constructed to evaluate the impact of NPA on the resilience of EN. The results indicated that: (1) The preceding 47% of ecological sources are crucial for maintaining the resilience of the EN; (2) Compared with other ecological spaces, NPAs have a 38% and 1100% greater effect on the resilience of the EN in first and second-level ecological sources, respectively, while its impact in third-level is 118% lower. This study innovatively investigates the differential impacts of hierarchical natural protected areas and natural unprotected areas on the ecological environment.	2024	Ecological network; Resilience; Complex networks; Hierarchical sources; Disturbance scenarios; Urbanization	ECOLOGICAL INDICATORS
91	Decadal decline of functional diversity despite increasing taxonomic and phylogenetic diversity of coral reefs under chronic urbanisation stress	Coral reefs provide a multitude of ecosystem functions owing to the high levels of biodiversity they host. Coral species, as the foundation of shallow-water reefs, differ in their contributions toward the functioning of the ecosystem due in part to the disparate phylogenetic histories of scleractinian lineages. Understanding the spatial patterns and temporal trajectories of these biodiversity facets, as well as their interrelationships, is critical for more targeted conservation strategies in the face of widespread habitat degradation and climate change. Here, we analyse long-term benthic data spanning 1986 through 2020 on coral reefs in Singapore, which have been impacted by decades of urbanisation-related and thermal stressors, to test for differences between coral biodiversity facets-specifically, taxonomic, phylogenetic (evolutionary relatedness between species), and functional (occupancy of functional trait space) richness and diversity. Analyses show that taxonomic and phylogenetic richness and diversity measures increased over the 35-year period despite declines during major bleaching events. Yet, while taxonomic and phylogenetic diversity increased, functional richness and diversity declined over the same period. Community-weighted trait measures indicate a shift towards dominance of more stresstolerant traits such as slower growth rates, smaller corallite sizes, and massive colony forms. Together, these trends highlight the effects of chronic urban stressors alongside major bleaching events impacting reef assemblages. Critically, such assemblage shifts and functional diversity declines were masked by increasing taxonomic diversity, which is most commonly assessed, and could erode ecosystem resilience. The temporal decoupling of the biodiversity facets examined here underscore the need for more comprehensive monitoring of reefs through a combination of trait-based approaches alongside traditional field surveys at finer taxonomic resolution.	2024	Biodiversity loss; Ecosystem functioning; Evolutionary history; Marine ecosystems; Reef degradation; Resilience	ECOLOGICAL INDICATORS
92	Adaptive grazing enhances plant species richness and density in the soil seed bank in a semi-arid grassland	The soil seed bank plays a key role in vegetation resilience under environmental disturbances, and is especially important for the restoration of degraded vegetation. However, the responsive dynamics of the soil seed bank to animal grazing and its potential in the restoration of grazing degraded steppe grassland remain unclear. Here we examined the changes in plant species diversity and density in both the soil seed bank and the aboveground vegetation of a natural grassland along an experimental gradient of four grazing intensities (nil, light, moderate and heavy grazing) in an adaptive grazing management system that ensures grassland residual cover was always above a certain criteria. The grassland is a typical steppe dominated by Leymus chinensis, Stipa grandis, and Cleistogenes squarrosa in central Inner Mongolia, China. We found that (i) plant species richness and density of the seed bank in the top 10 cm soil layer increased with grazing intensity, though the density of the seed bank in the top 5 cm soil layer showed an decrease. (ii) Moderate and heavy grazing significantly decreased the density of perennial but increased annual and biennial plants in the top 5 cm soil layer, which dominate the changes in the top 10 cm soil layer. (iii) Plant species richness and density in the aboveground vegetation also increased with grazing intensity, so did the similarity between the species composition of the soil seed bank and aboveground vegetation in the top 10 cm. The increase in the richness and density of annual and biennial species dominated the responsive changes to grazing of the soil seed bank and aboveground vegetation in the studied grassland. Our results provide a reference basis for grazing management in the region from the perspective of the soil seed bank, and suggest that the adaptive grazing system with grassland residual height controlled above a criterion benefits to the soil seed bank thus the re-generation of vegetation.	2024	Adaptive grazing; Soil seed bank; Semi -arid grassland; Aboveground vegetation	ECOLOGICAL INDICATORS
95	Forest harvest causes rapid changes of maternal investment strategies in ground beetles	Species recovery following anthropogenic disturbances will depend on adaptations in survivorship and fecundity. Life-history theory predicts increased environmental stress will result in (1) shifts in resource allocation from fecundity to body growth/maintenance and (2) increased provisioning among offspring at the cost of reproductive output. For remnant populations that persist after forest harvesting, selection mediated through anthropogenic disturbances may affect resilience to additional stressors such as climate change. We tested how rapid changes in environmental conditions affected maternal investment strategies in two ground beetle species, Pterostichus pensylvanicus and Pterostichus coracinus, by comparing fecundity and survivorship in populations from recently clear-cut and uncut habitats. Using parents drawn from clear-cut or uncut stands, we reared progeny in both common garden and reciprocal transplant experiments. In P. pensylvanicus, we found that neither lineage nor rearing habitat affected the number of eggs laid per female or survivorship of offspring. However, eggs laid by females from clear-cuts were more likely to hatch and offspring reached maturity more quickly, suggesting increased provisioning per offspring. In P. coracinus, females from clear-cuts laid more eggs, and their eggs hatched more rapidly and had greater hatching success, suggesting increased investment in overall reproductive output and increased offspring provisioning. In the reciprocal transplant, we observed significant habitat by lineage interactions on survival in P. coracinus, with survivorship increasing when progeny were reared in novel habitats. In both species, increased maternal investment among offspring was not associated with a reduction in overall reproductive output, as anticipated. However, maternal investment among offspring declined with increasing female size, implying trade-offs between increased metabolic demand and fecundity. Taken together, our work suggests that females from more stressful, clear-cut habitats increased investment in fecundity, compared to females from uncut habitats, and may compensate for larval mortality. These changes were driven by smaller individuals, suggesting that increased environmental stress can influence the relationship between female size and maternal investment strategy. Additionally, reciprocal increases in offspring survivorship in habitats other than the parents suggest that adjacent areas between unharvested and clear-cut habitat may be useful in maintaining biodiversity under future climate stressors.	2024	boreal mixedwoods; Carabidae; fecundity; life-history evolution; offspring quality; parental investment; rapid evolution; recovery after clear-cut	ECOLOGY
97	Microbial symbionts buffer hosts from the demographic costs of environmental stochasticity	Species' persistence in increasingly variable climates will depend on resilience against the fitness costs of environmental stochasticity. Most organisms host microbiota that shield against stressors. Here, we test the hypothesis that, by limiting exposure to temporally variable stressors, microbial symbionts reduce hosts' demographic variance. We parameterized stochastic population models using data from a 14-year symbiont-removal experiment including seven grass species that host Epichloe fungal endophytes. Results provide novel evidence that symbiotic benefits arise not only through improved mean fitness, but also through dampened inter-annual variance. Hosts with fast life-history traits benefited most from symbiont-mediated demographic buffering. Under current climate conditions, contributions of demographic buffering were modest compared to benefits to mean fitness. However, simulations of increased stochasticity amplified benefits of demographic buffering and made it the more important pathway of host-symbiont mutualism. Microbial-mediated variance buffering is likely an important, yet cryptic, mechanism of resilience in an increasingly variable world.	2024	environmental variability; Epichloe; life history; long-term data; mutualism; plant-microbe interactions; Poaceae; stochastic demography; symbiosis	ECOLOGY LETTERS
98	Assessment of ecosystem stability in the agro-pastoral transitional zone for local sustainable management: A case study in Duolun County, northern China	Assessing the ecosystem stability and the influencing factors in the fragile ecosystem of the agro-pastoral transitional zone of Northern China (APTZNC) is essential for the sustainable provision of multiple ecosystem services and adaptive ecosystem management. In this study, we selected Duolun County in the APTZNC as the study area. The ecosystem stability was assessed in terms of resistance and resilience, and the factors influencing the spatial distribution of stability were explored. The results showed that the mean value of ecosystem resistance in the study area was 0.61 (at a medium-high level), while the mean values of resilience and stability were 0.38 and 0.36, respectively, (at a medium-low level) in the past 21 years. The spatial patterns of ecosystem resistance, resilience, and stability showed significant spatial heterogeneity. Temperature and elevation were both negatively correlated with ecosystem resistance. At the same time, human activities and socioeconomics are the key factors which influence the distribution of stability indicators. The population density and gross domestic product show a correlation with stability, and the stability also varies across different land uses. Forest ecosystems showed high stability compared to croplands and grasslands when exposed to the same climate change perturbations; cropland ecosystems with a high intensity of human disturbance showed a loss of stability, while grassland ecosystems showed a gradual improvement in stability. These findings can provide effective information for sustainable management of different regions or ecosystem types in the context of climate change and intensified human activities.	2024	Resistance; Resilience; Ecosystem stability; Influencing factors; Land use/land cover; The Agro-pastoral transitional zone	ECOLOGICAL INDICATORS
100	Research on the geometric weighting-coupling degree method for the urban ecological environment vulnerability index	Constructing a scientifically effective Urban Ecological Environment Vulnerability Index provides a solid foundation for accurately describing the evolution of urban ecological environment vulnerability and making precise predictions about its vulnerability risks. The existing composite index methods emphasize the strength of the relationships among influencing factors but overlook the synergistic relationships and interactions between dimensions. Given this, this article constructed a system of factors influencing the vulnerability of the urban ecological environment based on the theoretical models of ecological sensitivity, ecological resilience, and ecological pressure (SRP). We used a geometric weighting method to describe the strong and weak relationships of the influencing factors and introduced a coupling model from physics to portray the coordination relationship between dimensions. Finally, we proposed a method for constructing the urban ecological environment vulnerability index based on the geometric weighting-coupling degree method. We used data from 35 cities in China as a baseline to validate the stability and reliability of the proposed method. The results indicated that compared with other major index synthesis methods, the trend evolution of the peaks and troughs average values of the indices synthesized by the proposed index synthesis method is smoother, which is more consistent with the trend evolution of urban ecological environment vulnerability. The evolution of the synthesized index trend is more consistent with the stage of urban governance ecological environment vulnerability. This validated the better stability and reliability of the proposed composite index method. The geometric weighted-coupling degree index synthesis method constructed provides urban ecological environment researchers with a method to depict the trend evolution of urban ecological environment vulnerability. It may be used as a baseline and methodological reference for urban ecological environment managers to scientifically govern the urban ecological environment.	2024	Urban ecological environmental vulnerability; Index construction; Geometric weighting-coupling degree method	ECOLOGICAL INDICATORS
101	Alpine wetland litter decomposition under wet and dry conditions: A comparative study of native vs. standardized litter	Alpine wetlands, critical ecosystems in high-altitude mountain areas, play essential roles in water conservation, biodiversity protection, and carbon (C) sequestration. These ecosystems are particularly sensitive to climate change, with temperature and precipitation variations significantly impacting their structure and functional processes, such as litter decomposition, a key mechanism for C stabilization. This study focused on the Zoige wetland, a representative alpine wetland located on the eastern edge of the Qinghai-Tibet plateau. An incubation experiment was conducted with soil samples under simulated wet and dry moisture conditions to evaluate the environmental impacts on litter decomposition within this ecosystem. In this study, we employed the Tea Bag Index method, utilizing standardized litter, alongside native litter bags to compare the decomposition processes. This comparison between the uniform composition of standardized litter and the chemically diverse native plant litter aims to provide a comprehensive understanding of litter decomposition dynamics in alpine wetland ecosystems. Our finding showed that both standardized and native litter decomposition significantly decreased under dry conditions, in contrast to wetter condition. The components of both standardized and native litter exhibited a decrease over time, with the easily decomposable fractions breaking down swiftly, in contrast to the slower decomposition of the more resistant components. Furthermore, soil exo-enzyme activities varied significantly with environmental conditions. Wet conditions were observed to enhance soil microbial activity, whereas dry conditions resulted in shifts in microbial biomass C and nitrogen, indicative of drought resilience. The correlation analysis revealed that the composition of native litter is the primary factor influencing its decomposition. In contrast, the decomposition of standardized litter was influenced by both its composition and soil microbial activity. Thus, the distinction between the influences on native and standardized litter decomposition highlights the necessity of considering both litter quality and microbial interaction in ecological studies. This approach offers critical insight into the advantages and limitations of each decomposition methodology within alpine wetland ecosystems.	2024	Alpine wetland; Litter turnover; Moisture level; Drought stress; Carbon stabilization; Tea Bag Index	ECOLOGICAL INDICATORS
104	Recruitment as a possible indicator of declining resilience in degraded kelp forests	Kelp forests are critical marine ecosystems that provide habitat and ecological services, as well as economic benefits. However, kelp forests worldwide are facing multiple pressures, including climate change and human activities. In this study, we investigated whether recruitment success, an infrequently recorded variable in kelp monitoring studies, was affected in degraded kelp reefs where adult golden kelps ( Laminaria ochroleuca ) were persistently absent due to fish consumption. We conducted a three-year seasonal monitoring of kelp recruits and juveniles in both healthy and degraded kelp reefs in northwest Spain. Our findings reveal a decline in spring kelp recruitment over time on degraded reefs, while it remained stable on healthy reefs. The results indicate that continued herbivory pressure can decrease kelp recruitment, suggesting the potential exhaustion of kelp stand resilience. Altogether, our study highlights the importance of biotic interactions, such as herbivory, in understanding changes in kelp forest dynamics. Moreover, it emphasizes the significance of including recruitment in kelp forest assessments as an indicator of resilience.	2024	Laminaria ochroleuca; Kelp forest; Grazing; Recruitment; NW Atlantic	ECOLOGICAL INDICATORS
108	Gap expansion is the dominant driver of canopy openings in a temperate mountain forest landscape	Natural disturbances are important drivers of forest dynamics, and canopy gaps are their fingerprints in forest ecosystems. Gaps form and persist because of the interplay of tree mortality and regeneration. They can have long-lasting impacts on ecosystems, yet the temporal dynamics of gap formation and closure remains poorly quantified. We analysed 11,331 canopy gaps and their changes through time across 3999 ha of unmanaged temperate mountain forests at Berchtesgaden National Park (Germany). We assessed gap formation and closure using three repeat lidar acquisitions between 2009 and 2021, analysing canopy height changes at 1 m horizontal resolution. Our objective was to determine the dominant mode of gap formation, distinguishing the creation of new gaps from the expansion of existing ones. Additionally, we studied the rate of gap closure, considering closure from tree regeneration and lateral crown expansion. Gap formation was primarily driven by gap expansion rather than the initiation of new gaps. Gap expansion accounted for 81.3% of gap formation, although new gaps were on average twice as large as gap expansions. Only 1.4% of gaps did not expand over the 12-year study period, and Norway spruce forests had the highest rate of gap expansion. Overall, gap closure rate (0.74 ha 100 ha-1 year-1) was higher than gap formation (0.58 ha 100 ha-1 year-1) in our study system. Ingrowth of the regenerating tree cohort was the primary mode of gap closure, with lateral crown expansion accounting for 20% of all gap area closed. Mixed-species stands had the highest rate of gap closure, and gaps <0.1 ha closed faster than larger gaps. Synthesis. While canopy openings are generally small in the European Alps, we show that they keep growing over multiple years, underlining that gap expansion is an important driver of temperate forest dynamics. Canopy gaps closed faster than they were created, highlighting the resilience of European mountain forests to natural disturbances. However, as disturbances are projected to increase under climate change, this resilience might be challenged in the future, requiring a continuous monitoring of gap dynamics as an important early warning indicator of forest change.	2024	forest disturbance; gap dynamics; gap formation and closure; gap-phase regeneration; landscape ecology; lidar; temperate mountain forest	JOURNAL OF ECOLOGY
109	Should I stay or should I go? Coral bleaching from the symbionts' perspective	Coral bleaching, the stress-induced breakdown of coral-algal symbiosis, threatens reefs globally. Paradoxically, despite adverse fitness effects, corals bleach annually, even outside of abnormal temperatures. This generally occurs shortly after the once-per-year mass coral spawning. Here, we propose a hypothesis linking annual coral bleaching and the transmission of symbionts to the next generation of coral hosts. We developed a dynamic model with two symbiont growth strategies, and found that high sexual recruitment and low adult coral survivorship and growth favour bleaching susceptibility, while the reverse promotes bleaching resilience. Otherwise, unexplained trends in the Indo-Pacific align with our hypothesis, where reefs and coral taxa exhibiting higher recruitment are more bleaching susceptible. The results from our model caution against interpreting potential shifts towards more bleaching-resistant symbionts as evidence of climate adaptation-we predict such a shift could also occur in declining systems experiencing low recruitment rates, a common scenario on today's reefs. Why does coral bleaching occur regularly, at a cost to the coral host? Here, we use a theoretical model to explore the possibility that coral bleaching is a mechanism for their obligate, algal symbionts to infect the next generation of hosts. We show that under this model, shifts towards more bleaching-tolerant symbioses may not be a result of climate adaptation, but rather demographic changes in coral populations.image	2024	bleaching; climate change; coral biology; modelling; population dynamics; reef ecology; symbiosis	ECOLOGY LETTERS
112	Assessment of tourism socio-ecological system resilience in arid areas: A case study of Xinjiang, China	Arid regions hold a prominent position as global tourist destination. However, their ecological fragility and sensitivity to economic and social factors make them more susceptible to various disruptive elements, thereby exacerbating the instability of the tourism socio-ecological system. Consequently, there has been a growing focus on tourism socio-ecological system resilience (TSESR) in arid regions. This study has developed a scientific and universally applicable assessment framework to evaluate TSESR in arid regions, considering the system's process mechanisms and dimensions. The framework encompasses four key domains: resistance, recovery, adaptation, and renewal, further divided into twelve criterion layers. This study conducted a case study in 14 prefecture-level units in Xinjiang, China, from 2010 to 2020. An improved TOPSIS model, Gini coefficient, Kernel density estimation, and Obstacle degree model were employed to investigate the levels, spatiotemporal variations, and obstacle factors of TSESR. The research findings indicate that during the study period, the resilience levels of the 14 prefecture-level cities exhibited an overall upward trend with fluctuations. There are notable spatial disparities, yet these disparities are diminishing. Furthermore, factors such as resource endowment, market potential, economic foundation, industrial environment, and human capital represented common obstacles, while unique regional impediments also existed. The TSESR assessment index system can scientifically and comprehensively evaluate resilience levels, offering an adaptive indicators framework for arid regions. It promotes the development of a resilient tourism socio-ecological system, thereby achieving sustainable tourism development.	2024	Tourism socio-ecological system resilience; Assessment; Arid area; Spatiotemporal; Obstacle	ECOLOGICAL INDICATORS
113	Spatio-temporal analysis and driving forces of urban ecosystem resilience based on land use: A case study in the Great Bay Area	Ecosystem resilience plays a vital role for security and resilience in the urban system which experiences the combined effects of anthropogenic activities and natural disasters. Nonetheless, there is currently no unified indicator for assessing urban resilience. Therefore, this study aims to examine the changes of ecosystem resilience in the Guangdong-Hong Kong-Macao Great Bay Area (GBA) based on land use, using the framework of resistance, adaption, and elasticity. The study's results revealed that between 2000 and 2020, the increase in ecosystem resilience in peripheral GBA cities outpaced the decrease in central cities, leading to a yearly rise in overall ecosystem resilience. Nighttime light (NL), population density (PD), urbanization rate (UR), and the normalized difference vegetation index (NDVI) were the primary driving factors influencing resistance and elasticity resilience in the GBA, thereby shaping overall ecosystem resilience. Findings from the multi-scale geographical weighted regression (MGWR) analysis demonstrated that ecosystem resilience decreased as NL, PD, and UR increased, while it exhibited an increase in areas with higher NDVI. This study contributes to the improvement of urban resilience in cities by providing targeted strategies, expediting the development of resilient cities, and offering theoretical insights for land management, urban planning, and policy formulation.	2024	Resistance-adaption-elasticity; Ecosystem resilience; Driving factors	ECOLOGICAL INDICATORS
114	Pre-contact and post-colonial ecological legacies shape Surinamese rainforests	Disturbances in tropical forests can have long-lasting ecological impacts, but their manifestations (ecological legacies) in modern forests are uncertain. Many Amazonian forests bear the mark of past soil modifications, species enrichments, and fire events, but the trajectories of ecological legacies from the pre-contact or post-colonial period remain relatively unexplored. We assessed the fire and vegetation history from 15 soil cores ranging from 0 to 10 km from a post-colonial Surinamese archaeological site. We show that (1) fires occurred from 96 bc to recent times and induced significant vegetation change, (2) persistent ecological legacies from pre-contact and post-colonial fire and deforestation practices were mainly within 1 km of the archaeological site, and (3) palm enrichment of Attalea, Oenocarpus and Astrocaryum occurred within 0, 1, and 8 km of the archaeological site, respectively. Our results challenge the notion of spatially extensive and persistent ecological legacies. Instead, our data indicate that the persistence and extent of ecological legacies are dependent on their timing, frequency, type, and intensity. Examining the mechanisms and manifestations of ecological legacies is crucial in assessing forest resilience and Indigenous and local land rights in the highly threatened Amazonian forests.	2024	Amazonia; human-environment interactions; Maroon; palaeoecology; palm enrichment; phytoliths; pre-Columbian; Suriname	ECOLOGY
115	Tree diversity reduces variability in sapling survival under drought	Enhancing tree diversity may be important to fostering resilience to drought-related climate extremes. So far, little attention has been given to whether tree diversity can increase the survival of trees and reduce its variability in young forest plantations. We conducted an analysis of seedling and sapling survival from 34 globally distributed tree diversity experiments (363,167 trees, 168 species, 3744 plots, 7 biomes) to answer two questions: (1) Do drought and tree diversity alter the mean and variability in plot-level tree survival, with higher and less variable survival as diversity increases? and (2) Do species that survive poorly in monocultures survive better in mixtures and do specific functional traits explain monoculture survival? Tree species richness reduced variability in plot-level survival, while functional diversity (Rao's Q entropy) increased survival and also reduced its variability. Importantly, the reduction in survival variability became stronger as drought severity increased. We found that species with low survival in monocultures survived comparatively better in mixtures when under drought. Species survival in monoculture was positively associated with drought resistance (indicated by hydraulic traits such as turgor loss point), plant height and conservative resource-acquisition traits (e.g. low leaf nitrogen concentration and small leaf size). Synthesis. The findings highlight: (1) The effectiveness of tree diversity for decreasing the variability in seedling and sapling survival under drought; and (2) the importance of drought resistance and associated traits to explain altered tree species survival in response to tree diversity and drought. From an ecological perspective, we recommend mixing be considered to stabilize tree survival, particularly when functionally diverse forests with drought-resistant species also promote high survival of drought-sensitive species. Rising climate extremes, such as drought, can cause major uncertainty in the survival of young trees. Tree diversity can reduce survival variability and stabilize tree survival. Functionally diverse communities with drought-tolerant species can promote the survival of drought-sensitive species.image	2024	climate change adaptation; functional traits; IDENT; relative extractable water (REW); standardized precipitation evapotranspiration index (SPEI); tree mortality; TreeDivNet	JOURNAL OF ECOLOGY
116	Precipitation seasonality and soil texture interact to shape dryland recovery from severe disturbance	Disturbances drive large changes in plant composition and ecosystem functioning in drylands, but current understanding of how recovery following disturbance depends on the environment is limited due to challenges in analysing effects of disparate disturbances across abiotic gradients. We combined remote sensing and field observations across 5600+ km of natural gas pipeline corridors and adjacent undisturbed vegetation to investigate how recovery from a uniform, severe disturbance varied with factors that influence water availability in drylands. We found that recovery of net primary production (NPP) often remains incomplete, with only 42% of our sites projected to fully recover within 100 years. NPP recovery was quicker and more complete in regions that receive most of their annual precipitation at low temperatures and have fine-textured soil; recovery of total shrub cover (median timing of 81 years) was faster on fine-textured soils in locations that receive most of their annual precipitation at high temperatures. Locations with quick recovery of shrub cover were linked with a shift in dominant shrub species and incomplete NPP recovery. Synthesis. Recovery of NPP and shrub cover in drylands were driven by different environmental factors. For both NPP and shrub cover, locations with high pre-disturbance values required more time to recover to adjacent undisturbed levels than locations with low pre-disturbance values. Quick recovery of shrub cover or productivity was generally linked with a shift in dominant plant species or functional group. Las perturbaciones provocan grandes cambios en la composicion de plantas y en el funcionamiento de los ecosistemas de las zonas aridas, pero la comprension actual de como la recuperacion tras una perturbacion depende del clima es limitada debido a las dificultades de analizar los efectos de perturbaciones dispares a traves de gradientes abioticos. Combinamos las observaciones de satelite y campo a lo largo de mas de 5600 km de corredores de gasoductos naturales y vegetacion adyacente no perturbada para investigar como la recuperacion tras una perturbacion uniforme y severa variaba con los factores que influyen en la disponibilidad de agua en las tierras secas. Encontramos que la recuperacion de la produccion primaria neta (PPN) a menudo es incompleta, con un 42% de nuestros sitios proyectados para recuperarse completamente dentro de 100 anos. La recuperacion de la PPN fue mas rapida y completa en regiones donde la mayoria de la precipitacion calle en tiempos de baja temperatura, la recuperacion de la cubierta arbustiva total (mediana de 81 anos) fue mas rapida en suelos de textura fina. Las localidades con una rapida recuperacion de la cubierta arbustiva estuvieron relacionadas con un cambio en las especies arbustivas dominantes y una recuperacion incompleta de la NPP. La recuperacion de la PPN y de la cubierta arbustiva en las zonas aridas se debio a diferentes factores ambientales. Tanto para la PPN como para la cobertura arbustiva, los lugares con altos valores previos a la perturbacion necesitaron mas tiempo para recuperarse a niveles no perturbados que los lugares con bajos valores previo a la perturbacion. La rapida recuperacion de la cubierta arbustiva o de la productividad fue generalmente relacionada con un cambio en la especie vegetal dominante o en el grupo functional de las plantas. This study examines disturbed vegetation inside, and undisturbed vegetation adjacent to, 5600+ km of natural gas pipelines to understand patterns of NPP and shrub cover recovery in drylands. The authors found that NPP recovery was uncommon, with 58% of sites showing a plateau trajectory in recovery. Median time for shrub cover recovery was 83 years and was quickest on fine-textured soils.image	2024	desert; disturbance; net primary production; plant-climate interactions; precipitation timing; recovery; resilience; shrub; soil texture	JOURNAL OF ECOLOGY
117	A deepened water table increases the vulnerability of peat mosses to periodic drought	Here we address the combined impact of multiple stressors that are becoming more common with climate change. To study the combined effects of a lower water table (WT) and increased frequency of drought periods on the resistance and resilience of peatlands, we conducted a mesocosm experiment. This study evaluated how the photosynthesis of lawn Sphagnum mosses responds to and recovers from an experimental periodic drought after exposure to the stresses of a deep or deepened WT (naturally dry and 17-year-long water level drawdown [WLD] in fen and bog environments). We aimed to quantify if deep WTs (1) support acclimation to drought, or (2) increase the base-level physiological stress of mosses or (3) exacerbate the impact of periodic drought. There was no evidence of acclimation in mosses from drier environments; periodic drought decreased the photosynthesis of all Sphagnum species studied. WLDdecreased the photosynthesis of bog-originating mosses prior to periodic drought, indicating that these mosses were stressed by the hydrological change. Deep WTs exacerbated Sphagnum vulnerability to periodic drought, indicating that the combination of drying habitats and increasing frequency of periodic drought could lead to a rapid transition in lawn vegetation. Water-retaining traits may increase Sphagnum resilience to periodic drought. Large capitula size was associated with a higher resistance; the bog originating species studied here lacked large capitula or dense carpet structure and were more vulnerable to drought than the larger fen originating species. Consequently, lawns in bogs may become threatened. Recovery after rewetting was significant for all mosses, but none completely recovered within 3 weeks. The most drought-resilient species had fen origin, indicating that fens are less likely to undergo a sudden transition due to periodic drought. Synthesis: Water level drawdown associated with climate change increases the sensitivity of Sphagnum mosses to periods of drought and moves them closer to their tipping point as species on the edge of their ecological envelope rapidly shut down photosynthesis and recover poorly. Sphagnum mosses became more sensitive to periodic drought after long-term exposure to deep water tables. Mosses on the edge of their ecological envelope rapidly stopped photosynthesis and recovered poorly. Climate change may result in ecological change happening faster than anticipated due to the additive effects of long-term drying and periodic drought. Large Sphagna capable of retaining more water were resilient.image	2024	drought stress; functional traits; global change ecology; peatland; photosynthesis; plant-climate interactions; recovery; resilience; Sphagnum moss; water table change	JOURNAL OF ECOLOGY
118	Interacting effects of fire and hydroclimate on oak and beech community prevalence in the southern Great Lakes region	Rising temperatures, increasing hydroclimate variability and intensifying disturbance regimes increase the risk of rapid ecosystem conversions. We can leverage multi-proxy records of past ecosystem transformations to understand their causes and ecosystem vulnerability to rapid change. Prior to Euro-American settlement, northern Indiana was a mosaic of prairie, oak-dominated forests/woodlands and beech-dominated hardwood forests. This heterogeneity, combined with well-documented but poorly understood past beech population declines, make this region ideal for studying the drivers of ecosystem transformations. Here, we present a new record from Story Lake, IN, with proxies for vegetation composition (pollen), fire (charcoal) and beech intrinsic water use efficiency (delta 13C of beech pollen; delta 13Cbeech). Multiple proxies from the same core enable clear establishment of lead-lag relationships. Additionally, delta 13Cbeech enables direct comparisons between beech population abundance and physiological responses to changing environments. We compare Story Lake to a nearby lake-level reconstruction and to pollen records from nearby Pretty and Appleman Lakes and the distal Spicer Lake, to test hypotheses about synchrony and the spatial scale of governing processes. The 11.7 ka sediment record from Story Lake indicates multiple conversions between beech-hardwood forest and oak forest/woodland. Beech pollen abundances rapidly increased between 7.5 and 7.1 ka, while oak declined. Oak abundances increased after 4.6 ka and remained high until 2.8 ka, indicating replacement of mesic forests by oak forest/woodland. At 2.8 ka, beech abundances rapidly increased, indicating mesic forest reestablishment. Beech and oak abundances correlate with charcoal accumulation rates but beech abundance is not correlated with delta 13Cbeech. Fluctuations in beech abundances are synchronous among Story, Appleman and Pretty Lakes, but asynchronous between Story and Spicer Lakes, suggesting regulation by local-scale vegetation-fire-climate feedbacks and secondarily by regional-scale drivers. Holocene forest composition and fire dynamics appear to be closely co-regulated and may be affected by local to regional climate variations. The importance of extrinsic drivers and positive/negative feedbacks changes over time, with higher ecoclimate sensitivity before 2.8 ka and greater resilience afterwards. Synthesis: Overall, oak- and beech-dominated ecosystems were highly dynamic over the Holocene, with multiple ecosystem conversions driven by shifting interactions among vegetation, hydroclimate and fire regime. Rising temperatures, increasing hydroclimate variability and intensifying disturbance regimes increase the risk of rapid ecosystem conversions. Here, we present a new 8000-year record from Story Lake, IN to study past ecosystem transformations in mesic temperate forests. We find that oak- and beech-dominated ecosystems were highly dynamic over this period, with multiple ecosystem conversions at local to landscape scales driven by shifting interactions among vegetation, hydroclimate and fire regime.image	2024	aridity; disturbance regime; drought; Fagus grandifolia; fire; Holocene; hydroclimate; lake-level; palaeoecology; pollen; Quercus; rapid ecological change; stable carbon isotopes	JOURNAL OF ECOLOGY
119	Network specificity decreases community stability and competition among avian haemosporidian parasites and their hosts	Aim: Parasites play a fundamental role in shaping ecological communities and influencing trophic interactions. Understanding the factors that drive parasite impacts on community structure and stability (i.e. resilience to disturbances) is crucial for predicting disease dynamics and implementing effective conservation strategies. In this study, using avian malaria and malaria-like parasites as a model system, we investigated the relationship between specificity, community stability and parasite vulnerability and their association with host diversity and climate. Location: Global. Time period: 2009-2023. Major taxa studied: Avian malaria and malaria-like parasites. Methods: By compiling occurrence data from a global avian haemosporidian parasite database (MalAvi), we constructed a comprehensive dataset encompassing 60 communities. We utilized a phylogenetic model approach to predict missing host-parasite interactions, enhancing the accuracy of our analyses. Network analyses based on bipartite interactions provided measures of network specificity, stability, modularity, parasite competition and vulnerability to extinction. Results: We found that the high network specificity reduced community stability and decreased competition among parasites. Furthermore, we found that parasite vulnerability decreased with increasing community stability, highlighting the importance of community stability in host-parasite interactions for long-term parasite persistence. When exploring the influence of local host diversity and climate conditions on host-parasite community stability, we demonstrated that increasing host biodiversity and precipitation reduces parasite competition. Conversely, higher temperature raises competition among parasites. Conclusion: These findings provide valuable insights into the mechanisms underlying parasite impacts on communities and the interplay between specificity, community stability and environmental factors. Further, we reveal the role of climate in shaping host-parasite interactions. By unravelling the complexities of parasite-mediated interactions, our research substantially improves the current knowledge of the importance of specificity as a modulator of interactions in bipartite networks.	2024	community stability; modularity; network structure; parasite competition; parasite extinction; specificity	GLOBAL ECOLOGY AND BIOGEOGRAPHY
121	A marine heatwave changes the stabilizing effects of biodiversity in kelp forests	Biodiversity can stabilize ecological communities through biological insurance, but climate and other environmental changes may disrupt this process via simultaneous ecosystem destabilization and biodiversity loss. While changes to diversity-stability relationships (DSRs) and the underlying mechanisms have been extensively explored in terrestrial plant communities, this topic remains largely unexplored in benthic marine ecosystems that comprise diverse assemblages of producers and consumers. By analyzing two decades of kelp forest biodiversity survey data, we discovered changes in diversity, stability, and their relationships at multiple scales (biological organizational levels, spatial scales, and functional groups) that were linked with the most severe marine heatwave ever documented in the North Pacific Ocean. Moreover, changes in the strength of DSRs during/after the heatwave were more apparent among functional groups than both biological organizational levels (population vs. ecosystem levels) and spatial scales (local vs. broad scales). Specifically, the strength of DSRs decreased for fishes, increased for mobile invertebrates and understory algae, and were unchanged for sessile invertebrates during/after the heatwave. Our findings suggest that biodiversity plays a key role in stabilizing marine ecosystems, but the resilience of DSRs to adverse climate impacts primarily depends on the functional identities of ecological communities.	2024	asynchrony; biological insurance; climate; diversity-stability relationships; kelp forest; long-term ecological research; stability	ECOLOGY
122	Severe hurricanes increase recruitment and gene flow in the clonal sponge Aplysina cauliformis	Upright branching sponges, such as Aplysina cauliformis, provide critical three-dimensional habitat for other organisms and assist in stabilizing coral reef substrata, but are highly susceptible to breakage during storms. Breakage can increase sponge fragmentation, contributing to population clonality and inbreeding. Conversely, storms could provide opportunities for new genotypes to enter populations via larval recruitment, resulting in greater genetic diversity in locations with frequent storms. The unprecedented occurrence of two Category 5 hurricanes in close succession during 2017 in the U.S. Virgin Islands (USVI) provided a unique opportunity to evaluate whether recolonization of newly available substrata on coral reefs was due to local (e.g. re-growth of remnants, fragmentation, larval recruitment) or remote (e.g. larval transport and immigration) sponge genotypes. We sampled A. cauliformis adults and juveniles from four reefs around St. Thomas and two in St. Croix (USVI). Using a 2bRAD protocol, all samples were genotyped for single-nucleotide polymorphisms (SNPs). Results showed that these major storm events favoured sponge larval recruitment but did not increase the genetic diversity of A. cauliformis populations. Recolonization of substratum post-storms via clonality was lower (15%) than expected and instead was mainly due to sexual reproduction (85%) via local larval recruitment. Storms did enhance gene flow among and within reef sites located south of St. Thomas and north of St. Croix. Therefore, populations of clonal marine species with low pelagic dispersion, such as A. cauliformis, may benefit from increased frequency and magnitude of hurricanes for the maintenance of genetic diversity and to combat inbreeding, enhancing the resilience of Caribbean sponge communities to extreme storm events.	2024	Aplysina cauliformis; clonality; coral reefs; hurricanes; population genetics; resilience; sponge	MOLECULAR ECOLOGY
123	The comparative study of urban ecosystem health change in Asian and African coastal cities-Changle in China and Suez in Egypt	Urban Ecosystem Health (UEH) refers to the integrated capacity of urban ecosystems to both maintain and regenerate themselves and to provide ecological services for urban populations. Rapid global urbanization over the last two decades has generally led to a deterioration of regional UEH. Coastal zones are hot spots for economic and urban development, fragile in the ecosystem, and sensitive to climate change and sea levels. How does the UEH change in coastal cities from a global perspective? This paper proposes the Pressure-Vigor-OrganizationResilience-Service (P-VOR-S) modeling framework to study the UEH dynamics in Asian and African coastal cities. The results show that the UEH indexes (UEHI) of coastal cities in Asia and Africa vary significantly. Changle, a coastal city located in the subtropical ocean monsoon climate zone, was classified as the healthy UEH class with a decreasing UEHI from 2006 to 2022. While Suez, located in the tropical desert climate zone, was in the UEH sick class with an increasing UEHI during the same period. In Changle, from 2006 to 2022, the healthy area of UEH decreased by 61 km2 with a 9.04 % reduction in area proportion, while the sick area of UEH increased by 70.65 km2 with a 10.47 % rise in area proportion, the reason was directly related to the sprawl of build-up land on the forest and arable land. In contrast, during the same period, the area of healthy space in Suez increased by 129.13 km2 with a rise of 10.16 % of the whole area, while the area of sick space decreased by 160.95 km2 with a lack of 12.66 % in area percentage, the reason was the enlarged planting of the desert sparse forest. Moreover, the spatial dynamics of UEH in Asian and African coastal cities differed apparently. From 2006 to 2022, in Changle, UEH gradually deteriorated towards the eastern coastal region due to rapid economic development and local government planning policies, which would potentially stress the neighboring coastal ecosystem, while in Suez during the same period, UEH gradually improved along both sides of the Suez Canal due to afforestation, which will positively affect the ecosystem health of the Gulf of Suez and the Suez Canal. The results would provide examples for global comparative studies on coastal ecosystem health assessment and climate change.	2024	Urban Ecosystem Health (UEH); Pressure-Vigor-Organization-Resilience-Service; (P-VOR-S); Coastal urban; Asia-Africa	ECOLOGICAL INDICATORS
124	Integrating pattern, process, and function in urban landscape ecological network planning: A case study of Harbin central city	Scientific planning of landscape ecological networks can promote the overall improvement of urban ecosystems, but the current basis on single index and simple landscape ecological network extraction is not enough to support sustainable urban development. Comprehensively understanding the mechanism of landscape ecosystem operation, this study firstly constructed an urban landscape ecological health (LEH) assessment model integrating pattern, process, and function. Taking Harbin central city as the study area, conducting a LEH practical assessment to provide a scientific basis for its landscape ecological network planning. Secondly, the principal component analysis (PCA), minimum cumulative resistance (MCR) model, and hydrological analysis were applied to extract the landscape ecological network. Finally, introducing complex network theory to optimize the network and determine key ecological nodes. The results indicated that (1) The LEH index of Harbin central city decreased from 0.481 to 0.446 from 2011 to 2020, with significant spatial differentiation. (2) 50 source landscapes and 8 sink landscapes were identified, with fewer ecological corridors, 50 source-type ecological nodes and 28 weak-type ecological nodes were selected. (3) Based on the LDF strategy of complex network theory, there were 14 additional ecological corridors, the connectivity and resilience of the landscape ecological network were greatly enhanced, and eight key ecological nodes were identified. (4) The plan presented a spatial pattern consisting of three rings, four pieces, eight cores, and multiple corridors, which can maintain the sustainable development of the urban ecosystem. In addition, this study aims to propose a more scientific and efficient landscape ecological network planning framework to provide new ideas for the ecological construction of the central city areas, which are the most profoundly urbanized in the world.	2024	Urban; Landscape ecological network; Optimization; Effect test	ECOLOGICAL INDICATORS
125	Ecological vulnerability assessment and its driving force based on ecological zoning in the Loess Plateau, China	The imbalance of natural, social, and economic systems has engendered a multitude of environmental challenges, resulting in the increasingly vulnerable ecological environments. To mitigate the adverse effects of external disturbances on ecosystems, ecological vulnerability assessment (EVA) has emerged as a pivotal research domain in environmental science. Therefore, EVA of the Loess Plateau from 2000 to 2020 was conducted, utilizing a sensitivity-resilience-pressure (SRP) model based on ecological zoning, and identifying its driving factors. The findings revealed an overall ecological vulnerability index (EVI) of 0.53, signifying indicating a moderate vulnerability, and it exhibited a decreasing trend, with EVI of 0.58, 0.53, and 0.49, respectively. The EVI in the five ecological zones was: S5 (sandy desert region, 0.80) > S3 (agricultural irrigation regions, 0.66) > S1 (loess hilly and gully region, 0.52) > S4 (river valley plain region, 0.43) > S2 (Earth-rocky mountainous region, 0.38). Notably, a declining pattern in EVI was observed in S5, S1, and S3, while S2 and S4 experienced an increase. Moreover, the grade of EV reduced from the northwest to the southeast during all three periods, with a distinct positive spatial correlation and the presence of hot spots, sub-hot spots, sub-cold spots, and cold spots. Vegetation cover, humidity, and dryness were the main driving factors of EV, displaying significant interrelationships among all indicators. Finally, targeted protective strategies were proposed to enhance EV in different ecological zones of the Loess Plateau. Overall, EV in five ecological zones exhibited distinct spatiotemporal variation. This study offered a valuable framework of EVA applicable to arid areas, thereby promoting the ecological management and healthy development in vulnerable regions.	2024	Ecological vulnerability assessment; Ecological zones; SRP model; Multi-source remote sensing; Driving factors	ECOLOGICAL INDICATORS
126	Increased frequency of extreme climatic events weakens the community stability of natural grassland under directional climate changes by reducing resilience	Aim: Chronic directional climate changes in temperature and precipitation are predicted to increase the frequency of extreme climatic events (ECEs); however, their co-occurring effects on the temporal stability of community productivity (i.e. ANPP stability) are still unclear. Here, we evaluate whether the increased frequency of ECEs reduces ANPP stability, and how it modulates the effects of chronic directional climate factors on ANPP stability in natural grassland. Location: Twenty-two sites in Asia and 14 sites in North America. Time period: 1980s-2010s. Major taxa studied: Herbaceous plant. Methods: We collected 36 long-term observational and consecutive ANPP data (at least 10 years) and resampled yearly ANPP via a consecutive resampling method of nested time windows for each field. We used linear mixed-effect models, partial regression analysis and structure equation models to explore the interactive effects of three climatic factors on ANPP stability and their associated intermediate processes of sensitivity, asymmetry, resistance and resilience. Results: The increased frequency of ECEs was observed within the long-term rising temperature and elevating precipitation trend across sites in the past several decades. Elevating precipitation rather than rising temperature was the primary driver influencing ANPP stability. Elevating precipitation increased ANPP stability through increasing mean ANPP and decreasing the standard deviation (i.e. SD) of ANPP due to a decrease in sensitivity of ANPP to precipitation. The increased frequency of ECEs decreased ANPP stability mainly by increasing the SD of ANPP, and it reduced the positive effect of elevated precipitation on ANPP stability via a decrease in resilience. Main conclusion: Our results demonstrated that recurrent and discrete ECEs had cumulatively negative effects on ANPP stability, and the decreased resilience was identified as the primary factor reducing the grassland community stability under long-term climate change. This highlighted the potential risks of increased frequency of ECEs for grassland ecosystem functions.	2024	asymmetry; community stability; extreme climatic events; natural grassland; resilience; resistance; sensitivity	GLOBAL ECOLOGY AND BIOGEOGRAPHY
128	Exploring the impact of urban regeneration programs on wildlife and human well-being: A case study in Nanning, China	Amidst the acceleration of urbanization, a heightened focus on sustainable development is essential for maintaining urban ecological well-being. In China, the paradigm of urban construction is evolving from one of mainly expanding cities outward to one of advocating for essential and planned rebuilding through urban regeneration programs (URPs). This study aims to elucidate the interplay between URPs and wildlife, as well as to examine the implications of these programs for human well-being. To achieve these objectives, we used a superior urban regeneration approach that incorporates complex networks, topologies, and ecosystem services into the assessment framework. By adapting the spatial structure of older urban areas, we quantified consequential impacts on both wildlife and human well-being in a representative city located in southern China. Our results indicate that the habitat area for wildlife increased by 4.7% after the implementation of URPs. Moreover, the stability and connectivity of the ecological network significantly improved, as evidenced by changes in robustness curves and connectivity values. For example, the overall connectivity (IIC) of the study area increased by 1.1%, and the possible connectivity (PC) increased by 18.5%. Additionally, the URPs contributed to a partial restoration of ecosystem services in the study area, underscoring their potential to yield substantial improvements in the wellbeing of both humans and wildlife. Our study offers valuable insights for environmentalists and urban planners aiming to regenerate old human communities in cities while simultaneously bolstering urban ecological resilience.	2024	Urban regeneration programs; Complex networks; Topology; Ecosystem services; Robustness	ECOLOGICAL INDICATORS
130	Arrive and wait: Inactive bacterial taxa contribute to perceived soil microbiome resilience after a multidecadal press disturbance	Long-term (press) disturbances like the climate crisis and other anthropogenic pressures are fundamentally altering ecosystems and their functions. Many critical ecosystem functions, such as biogeochemical cycling, are facilitated by microbial communities. Understanding the functional consequences of microbiome responses to press disturbances requires ongoing observations of the active populations that contribute to functions. This study leverages a 7-year time series of a 60-year-old coal seam fire (Centralia, Pennsylvania, USA) to examine the resilience of soil bacterial microbiomes to a press disturbance. Using 16S rRNA and 16S rRNA gene amplicon sequencing, we assessed the interannual dynamics of the active subset and the 'whole' bacterial community. Contrary to our hypothesis, the whole communities demonstrated greater resilience than active subsets, suggesting that inactive members contributed to overall structural resilience. Thus, in addition to selection mechanisms of active populations, perceived microbiome resilience is also supported by mechanisms of dispersal, persistence, and revival from the local dormant pool.	2024	community ecology; disturbance ecology; dormancy; fire; high-throughput sequencing; interannual; microbial ecology; resilience; soil; temporal dynamics	ECOLOGY LETTERS
131	Speed and degree of functional and compositional recovery varies with latitude and community age	Rates at which a community recovers after disturbance, or its resilience, can be accelerated by increased net primary productivity and recolonization dynamics such as recruitment. These mechanisms can vary across biogeographic gradients, such as latitude, suggesting that biogeography is likely important to predicting resilience. To test whether community resilience, informed by functional and compositional recovery, hinges on geographic location, we employed a standardized replicated experiment on marine invertebrate communities across four regions from the tropics to the subarctic zone. Communities assembled naturally on standardized substrate while experiencing distinct levels of biomass removal (no removal, low disturbance, and high disturbance), which opened space for new colonizers, thereby providing a pulse of limited resource to these communities. We then quantified functional (space occupancy and biomass) and compositional recovery from these repeated pulse disturbances across two community assembly timescales (early and late at 3 and 12 months, respectively). We documented latitudinal variation in resilience across 47 degrees latitude, where speed of functional recovery was higher toward lower latitudes yet incomplete at late assembly in the tropics and subtropics. The degree of functional recovery did not coincide with compositional recovery, and regional differences in recruitment and growth likely contributed to functional recovery in these communities. While biogeographic variation in community resilience has been predicted, our results are among the first to examine functional and compositional recovery from disturbance in a single large-scale standardized experiment.	2024	biogeographic gradients; disturbance; experimental macroecology; marine invertebrates; Pacific Ocean; recruitment; resilience; subarctic; subtropics; temperate; tropics	ECOLOGY
132	Herbivore effects increase with latitude across the extent of a foundational seagrass	Climate change is altering the functioning of foundational ecosystems. While the direct effects of warming are expected to influence individual species, the indirect effects of warming on species interactions remain poorly understood. In marine systems, as tropical herbivores undergo poleward range expansion, they may change food web structure and alter the functioning of key habitats. While this process ('tropicalization') has been documented within declining kelp forests, we have a limited understanding of how this process might unfold across other systems. Here we use a network of sites spanning 23 degrees of latitude to explore the effects of increased herbivory (simulated via leaf clipping) on the structure of a foundational marine plant (turtlegrass). By working across its geographic range, we also show how gradients in light, temperature and nutrients modified plant responses. We found that turtlegrass near its northern boundary was increasingly affected (reduced productivity) by herbivory and that this response was driven by latitudinal gradients in light (low insolation at high latitudes). By contrast, low-latitude meadows tolerated herbivory due to high insolation which enhanced plant carbohydrates. We show that as herbivores undergo range expansion, turtlegrass meadows at their northern limit display reduced resilience and may be under threat of ecological collapse. Conducting a simulated turtlegrass herbivory experiment across 650 experimental plots and 13 seagrass meadows, the authors show that the negative effects of herbivory increase with latitude, driven by low levels of light insolation at high latitudes.	2024		NATURE ECOLOGY & EVOLUTION
133	Experimental drought reduces the productivity and stability of a calcareous grassland	Grasslands, which encompass 40% of terrestrial ecosystems, hold global significance for food production, carbon storage and other ecosystem services. However, grasslands across the biosphere are becoming increasingly exposed to both wet and dry precipitation extremes resulting from climate change. Therefore, understanding how grasslands will respond to precipitation extremes is a pressing issue for managing changes to biodiversity and ecosystem service provision. Here, we use experimental manipulations of precipitation (50% increase and 50% decrease in growing-season precipitation) over 6 years to investigate the stability and resistance of both productivity and community diversity in a calcareous grassland community. We found that decreased growing-season precipitation led to reductions in mean productivity (25% decrease in peak above-ground biomass) and its temporal stability (54% increase in the coefficient of variation of biomass across years). Productivity losses were more pronounced for graminoids and legumes, but this was not reflected in species per cent cover. Community composition was resistant to the precipitation manipulations, with no clear differences in overall community compositional turnover, dissimilarity or biodiversity indices. There was also no detectible effect of increased precipitation on productivity or community composition, which may indicate a lack of efficacy of the irrigation treatment in increasing soil moisture. Finally, the precipitation manipulations had no effect on temporal trends of community change, with an overall increase in richness and shift in grassland community composition across the study period independent of treatment. Synthesis. While the diversity and composition of this calcareous grassland was resistant to precipitation extremes (at least in the short term), sustained reductions in growing-season precipitation reduced productivity and its temporal stability, particularly for graminoids and legumes. Therefore, we highlight that different properties of grasslands can vary in their responses to changes in precipitation. While the diversity and composition of this calcareous grassland was resistant to precipitation extremes (at least in the short term), sustained reductions in growing-season precipitation reduced productivity and its temporal stability, particularly for graminoids and legumes. Therefore, the authors highlight that different properties of grasslands can vary in their responses to changes in precipitation.image	2024	biodiversity change; climate change; community resilience; DroughtNet; field experiment; precipitation	JOURNAL OF ECOLOGY
134	Long-term drought promotes invasive species by reducing wildfire severity	Anthropogenic climate change has increased the frequency of drought, wildfire, and invasions of non-native species. Although high-severity fires linked to drought can inhibit recovery of native vegetation in forested ecosystems, it remains unclear how drought impacts the recovery of other plant communities following wildfire. We leveraged an existing rainfall manipulation experiment to test the hypothesis that reduced precipitation, fuel load, and fire severity convert plant community composition from native shrubs to invasive grasses in a Southern California coastal sage scrub system. We measured community composition before and after the 2020 Silverado wildfire in plots with three rainfall treatments. Drought reduced fuel load and vegetation cover, which reduced fire severity. Native shrubs had greater prefire cover in added water plots compared to reduced water plots. Native cover was lower and invasive cover was higher in postfire reduced water plots compared to postfire added and ambient water plots. Our results demonstrate the importance of fuel load on fire severity and plant community composition on an ecosystem scale. Management should focus on reducing fire frequency and removing invasive species to maintain the resilience of coastal sage scrub communities facing drought. In these communities, controlled burns are not recommended as they promote invasive plants.	2024	coastal sage scrub; drought legacy; Eriogonum fasciculatum; feedbacks; global climate change; invasive species; Malosma laurina; multiple global change stressors; plant community composition; Salvia mellifera; wildfire frequency	ECOLOGY
137	Prediction of ecological security patterns based on urban expansion: A case study of Chengdu	Urbanisation affects the health and stability of ecosystem significantly. Constructing a scientific ecological security pattern (ESP) is of paramount importance for safeguarding the health of ecosystems within a region, optimising ecological spaces, and ensuring sustainability. To investigate the effect of urbanisation on the ESP, we utilised the Vigour-Organisation-Resilience-Services (VORS) model to analyse the changes in ecosystem health (EH) and identify degraded areas in the city of Chengdu. In this case study. We used the Patch-generating Land Use Simulation (PLUS) Model to predict the urban expansion trends in 2035 and evaluate the changing ESP. Additionally, we used the minimum cumulative resistance (MCR) model and circuit theory to construct an ecological network to facilitate multilayer planning of ESP. We identified an ecological source area of approximately 4484.29 km2 and a recovery zone of 1608.35 km2 for managing EH degradation within the ecological source. An ecological conservation zone of 987.48 km2 with restricted development outside the ecological source, and a restoration zone of 71.66 km2 to mitigate the impact of urban expansion on ecological security were also identified. Seven stable corridors with consistent spatial patterns and pressure levels and six potential corridors await restoration. Based on the analysis of changes in ecosystem health and dynamic ESPs, different scenarios were simulated for 2035. The findings suggested significant variations in EH and ESP around 2010 despite rapid expansion in Chengdu. The ecological environment was partially restored by increasing the land area and controlling its contraction. Therefore, scientific planning of ESPs, limiting the boundaries of urban expansion, and accurately assessing the health of ecosystems are crucial for ensuring ecological security.	2024	Ecological security patterns; Ecosystem health assessment; PLUS Model; Circuit theory; Chengdu City; China	ECOLOGICAL INDICATORS
139	Navigating uncertainty: Managing herbivore communities enhances Savanna ecosystem resilience under climate change	Savannas are characterized by water scarcity and degradation, making them highly vulnerable to increased uncertainties in water availability resulting from climate change. This poses a significant threat to ecosystem services and rural livelihoods that depend on them. In addition, the lack of consensus among climate models on precipitation change makes it difficult for land managers to plan for the future. Therefore, Savanna rangeland management needs to develop strategies that can sustain Savanna resilience and avoid tipping points under an uncertain future climate. Our study aims to analyse the impacts of climate change and rangeland management on degradation in Savanna ecosystems of southern Africa, providing insights for the management of semi-arid Savannas under uncertain conditions worldwide. To achieve this, we simulated the effects of projected changes in temperature and precipitation, as predicted by 10 global climate models, on water resources and vegetation (cover, functional diversity, tipping points (transition from grass-dominated to shrub-dominated vegetation)). We simulated three different rangeland management options (herbivore communities dominated by grazers, by browser and by mixed feeders), each with low and high animal densities, using the ecohydrological model EcoHyD. Our results identified intensive grazing as the primary contributor to the increased risk of degradation in response to changing climatic conditions across all climate change scenarios. This degradation encompassed a reduction in available water for plant growth within the context of predicted climate change. It also entails a decline in the overall vegetation cover, the loss of functionally important plant species and the inefficient utilization of available water resources, leading to earlier tipping points. Synthesis and applications. Our findings underscore that, in the face of climate uncertainty, farmers' most effective strategy for securing their livelihoods and ecosystem stability is to integrate browsers and apply management of mixed herbivore communities. This management approach not only significantly delays or averts tipping points but also maintained greater plant functional diversity, fostering a more robust and resilient ecosystem that acts as a vital buffer against adverse climatic conditions. Our findings underscore that, in the face of climate uncertainty, farmers' most effective strategy for securing their livelihoods and ecosystem stability is to integrate browsers and apply management of mixed herbivore communities. This management approach not only significantly delays or averts tipping points but also maintained greater plant functional diversity, fostering a more robust and resilient ecosystem that acts as a vital buffer against adverse climatic conditions.image	2024	climate change; ecohydrological modelling; management strategies; resilience; Savanna ecosystems; tipping points; wildlife	JOURNAL OF APPLIED ECOLOGY
140	Variance reflects resilience to disturbance along a stress gradient: Experimental evidence from coastal marshes	Quantifying ecosystem resilience to disturbance is important for understanding the effects of disturbances on ecosystems, especially in an era of rapid global change. However, there are few studies that have used standardized experimental disturbances to compare resilience patterns across abiotic gradients in real-world ecosystems. Theoretical studies have suggested that increased return times are associated with increasing variance during recovery from disturbance. However, this notion has rarely been explicitly tested in field, in part due to the challenges involved in obtaining long-term experimental data. In this study, we examined resilience to disturbance of 12 coastal marsh sites (five low-salinity and seven polyhaline [=salt] marshes) along a salinity gradient in Georgia, USA. We found that recovery times after experimental disturbance ranged from 7 to >127 months, and differed among response variables (vegetation height, cover and composition). Recovery rates decreased along the stress gradient of increasing salinity, presumably due to stress reducing plant vigor, but only when low-salinity and polyhaline sites were analyzed separately, indicating a strong role for traits of dominant plant species. The coefficient of variation of vegetation cover and height in control plots did not vary with salinity. In disturbed plots, however, the coefficient of variation (CV) was consistently elevated during the recovery period and increased with salinity. Moreover, higher CV values during recovery were correlated with slower recovery rates. Our results deepen our understanding of resilience to disturbance in natural ecosystems, and point to novel ways that variance can be used either to infer recent disturbance, or, if measured in areas with a known disturbance history, to predict recovery patterns.	2024	disturbance; recovery rate; resilience; salinity gradient; tidal marshes; variance	ECOLOGY
141	Climate anomalies and neighbourhood crowding interact in shaping tree growth in old-growth and selectively logged tropical forests	Climate extremes and biotic interactions at the neighbourhood scale affect tropical forest dynamics with long-term consequences for biodiversity, global carbon cycling and climate change mitigation. However, forest disturbance may change crowding intensity, and thus the relative contribution of climate extremes and neighbourhood interactions on tree growth, thereby influencing tropical forest resistance and resilience to climate change. Here, we aim to evaluate the separate and interactive effects of climate and neighbours on tree growth in old-growth and disturbed tropical forests.We used 30 years of growth measurements for over 300 tropical tree species from 15 forest plots in French Guiana to investigate the separate and interactive effects of climate anomalies (in solar radiation, maximum temperature, vapour pressure deficit and climatic water deficit) and neighbourhood crowding on individual tree growth. Contrasting old-growth and selectively logged forests, we also examined how disturbance history affects tree growth sensitivity to climate and neighbours. Finally, for the most abundant 100 species, we evaluated the role of 12 functional traits pertaining to water relations, light and carbon use in mediating tree growth sensitivity to climate anomalies, neighbourhood crowding and their interactions.Climate anomalies tied to heat and drought stress and neighbourhood crowding independently reduced tree growth, and showed positive interactive effects which attenuated their separate effects on tree growth. Their separate and interactive effects were stronger in disturbed than undisturbed forests. Fast-growing species (i.e. higher intrinsic growth rates) were more abundant in disturbed forests and more sensitive to climate anomalies and neighbourhood crowding. Traits related to water relations, light and carbon use captured species sensitivities to different climate anomalies and neighbourhood crowding levels but were weak predictors of their interactions.Synthesis: Our results demonstrate that climate anomalies and neighbourhood crowding can interact to shape tropical tree growth, suggesting that considering the biotic context may improve predictions of tropical forest dynamics facing altered climate regimes. Furthermore, species traits can capture tree growth sensitivity to the separate effects of climate and neighbours, suggesting that better representing leading functional dimensions in tropical tree strategies offers a promising way towards a better understanding of the underlying ecological mechanisms that govern tropical forest dynamics. Les extremes climatiques ainsi que les interactions biotiques a l'echelle du voisinage, affectent la dynamique des forets tropicales, avec des consequences a long terme pour la biodiversite, le cycle global du carbone et l'attenuation du changement climatique. Cependant, les perturbations forestieres peuvent faire varier localement les voisinages, et ainsi modifier la contribution relative des extremes climatiques et des interactions de voisinage sur la croissance des arbres, ce qui peut impacter la resistance et la resilience des forets tropicales au changement climatique. Nos travaux visent a evaluer les effets individuels et interactifs du climat et des voisins sur la croissance des arbres dans les forets tropicales non-pertubees et perturbees.Nous avons utilise 30 ans de mesures de croissance pour plus de 300 especes d'arbres tropicaux provenant de 15 parcelles forestieres en Guyane francaise pour etudier les effets individuels et interactifs des anomalies climatiques (en termes de rayonnement solaire, de temperature maximale, de deficit de pression de vapeur, et de deficit hydrique climatique) et des interactions de voisinage sur la croissance individuelle des arbres. En comparant les forets exploitees selectivement aux foretsnon-pertubees, nous avons egalement examine comment l'historique des perturbations peut influencer la sensibilite de la croissance des arbres au climat et aux voisins. Enfin, pour les 100 especes les plus abondantes, nous avons evalue le role de 12 traits fonctionnels refletant les relations hydriques, l'utilisation de la lumiere et du carbone sur la reponse de la croissance des arbres aux anomalies climatiques, aux interactions de voisinage et a leurs interactions.Les anomalies climatiques liees aux stress thermique et hydrique, ainsi que les interactions de voisinage, reduisent la croissance des arbres. De plus, elles peuvent interagir positivement, ce qui attenue leurs effets individuels sur la croissance des arbres. Leurs effets individuels et interactifs sont plus forts dans les forets perturbees que dans les forets non-perturbees. Les especes a croissance rapide (c'est-a-dire a taux de croissance intrinseque plus eleve) sont plus abondantes dans les forets perturbees, et aussi plus sensibles aux anomalies climatiques et aux interactions de voisinage. Les traits liees aux relations hydriques, a la lumiere et a l'utilisation du carbone captent la sensibilite des especes aux differentes anomalies climatiques et aux differents niveaux d'interactions de voisinage, mais ne predisent pas leurs interactions.Synthese: Nos resultats montrent que les anomalies climatiques et les interactions de voisinage peuvent interagir pour faconner la croissance des arbres tropicaux, ce qui suggere que prendre en compte le contexte biotique peut ameliorer les previsions de la dynamique des forets tropicales face aux changements climatiques. En outre, les traits des especes peuvent capter la sensibilite de la croissance des arbres aux effets individuels du climat et des voisins, ce qui suggere que mieux representer les principales dimensions des strategies fonctionnelles des arbres tropicaux ouvre sur une meilleure comprehension des mecanismes ecologiques qui regissent la dynamique des forets tropicales. A 30-year monitoring of tropical wet forests reveals that drought-related climate anomalies can interact with neighbourhood crowding to shape tree growth and that tree growth in disturbed forests is more sensitive to climate stress and neighbourhood crowding than in old-growth forests. Traits pertaining to light capture, carbon use and water relations captured variation in species sensitivities to climate and neighbours.image	2024	climate change; drought stress; functional traits; tree growth; tropical forest; water relations	JOURNAL OF ECOLOGY
142	Heat-tolerant intertidal rock pool coral Porites lutea can potentially adapt to future warming	The growing threat of global warming on coral reefs underscores the urgency of identifying heat-tolerant corals and discovering their adaptation mechanisms to high temperatures. Corals growing in intertidal rock pools that vary markedly in daily temperature may have improved heat tolerance. In this study, heat stress experiments were performed on scleractinian coral Porites lutea from subtidal habitat and intertidal rock pool of Weizhou Island in the northern South China Sea. Thermotolerance differences in corals from the two habitats and their mechanisms were explored through phenotype, physiological indicators, ITS2, 16S rRNA, and RNA sequencing. At the extremely high temperature of 34degree celsius, rock pool P. lutea had a stronger heat tolerance than those in the subtidal habitat. The strong antioxidant capacity of the coral host and its microbial partners was important in the resistance of rock pool corals to high temperatures. The host of rock pool corals at 34degree celsius had stronger immune and apoptotic regulation, downregulated host metabolism and disease-infection-related pathways compared to the subtidal habitat. P. lutea, in this habitat, upregulated Cladocopium C15 (Symbiodiniaceae) photosynthetic efficiency and photoprotection, and significantly increased bacterial diversity and coral probiotics, including ABY1, Ruegeria, and Alteromonas. These findings indicate that rock pool corals can tolerate high temperatures through the integrated response of coral holobionts. These corals may be 'touchstones' for future warming. Our research provides new insights into the complex mechanisms by which corals resist global warming and the theoretical basis for coral reef ecosystem restoration and selection of stress-resistant coral populations.	2024	acclimatization; coral holobiont; extreme environments; heat stress; resilience; rock pool	MOLECULAR ECOLOGY
143	Construction of an ecological security pattern in Jiangnan water network area based on an integrated Approach: A case study of Gaochun, Nanjing	Rapid urbanization in the Jiangnan Water Network region has resulted in the degradation of ecosystems and interruption of ecological functions. The ecological security pattern (ESP) is crucial for balancing economic development and ecological protection within an area. In this study, we focused on a representative region of Gaochun in the Jiangnan water network area and devised a comprehensive ESP methodology. This study combined the importance of ecosystem services (ESI), landscape connectivity (Con), and ecological sensitivity (ESS), starting with an analysis of ecological sources. Furthermore, both natural and human factors are emphasized when constructing a comprehensive ecological resilience surface. Nighttime lighting data (NTL), ecological risk index (ERI), and land intensity factor (CI) were used to calibrate the resistance values. Finally, circuit theory was applied to determine the optimal path, width, and ecological strategy points for the ecological corridors. The results indicate We identified 39 ecological source areas, 74 ecological corridors, 33 ecological pinch points, and 45 ecological barriers. Based on this, an overall spatial optimization plan of five cores, three patches, three belts, multiple corridors, and multiple points is obtained. This study aimed to explore and optimize a comprehensive approach to ESP with regional characteristics, providing new pathways and decision support for the future construction of ecological security patterns in the Jiangnan Water Network region.	2024	Ecosystem services; Landscape connectivity; Ecological sensitivity; circuit theory Ecological security patterns	ECOLOGICAL INDICATORS
147	Snowmobile noise alters bird vocalization patterns during winter and pre-breeding season	Noise pollution poses a significant threat to ecosystems worldwide, disrupting animal communication and causing cascading effects on biodiversity. In this study, we focus on the impact of snowmobile noise on avian vocalizations during the non-breeding winter season, a less-studied area in soundscape ecology.We developed a pipeline relying on deep learning methods to detect snowmobile noise and applied it to a large acoustic monitoring dataset collected in Yellowstone National Park.Our results demonstrate the effectiveness of the snowmobile detection model in identifying snowmobile noise and reveal an association between snowmobile passage and changes in avian vocalization patterns.Snowmobile noise led to a decrease in the frequency of bird vocalizations during mornings and evenings, potentially affecting winter and pre-breeding behaviours such as foraging, predator avoidance and successfully finding a mate. However, we observed a recovery in avian vocalizations after detection of snowmobiles during mornings and afternoons, indicating some resilience to sporadic noise events.Synthesis and applications: Our findings emphasize the need to consider noise impacts in the non-breeding season and provide valuable insights for natural resource managers to minimize disturbance and protect critical avian habitats. The deep learning approach presented in this study offers an efficient and accurate means of analysing large-scale acoustic monitoring data and contributes to a comprehensive understanding of the cumulative impacts of multiple stressors on avian communities. La pollution sonore represente une menace significative pour les ecosystemes dans le monde entier, perturbant la communication animale et causant des effets en cascade sur la biodiversite. Dans cette etude, nous nous concentrons sur l'impact du bruit des motoneiges sur les vocalizations des oiseaux pendant la saison hivernale non-reproductive, un domaine moins etudie dans l'ecologie des paysages sonores.Nous avons developpe une chaine de traitement basee sur des methodes d'apprentissage profond pour detecter le bruit des motoneiges et l'avons appliquee a un large ensemble de donnees de surveillance acoustique collectees dans le Parc National de Yellowstone.Nos resultats demontrent l'efficacite du modele de detection des motoneiges pour identifier le bruit de ces vehicules et revelent une association entre le passage des motoneiges et les changements dans les modeles de vocalization des oiseaux.Le bruit des motoneiges a entraine une diminution de la frequence des vocalizations des oiseaux pendant les matins et les soirs, affectant potentiellement les comportements hivernaux et pre-reproductifs tels que la recherche de nourriture, l'evitement des predateurs et la reussite a trouver un partenaire. Cependant, nous avons observe une reprise des vocalizations aviaires apres la detection des motoneiges pendant les matins et les apres-midis, indiquant une certaine resilience face aux evenements sonores sporadiques.Synthese et applications: Nos resultats soulignent la necessite de prendre en compte les impacts du bruit pendant la saison non-reproductive et offrent des perspectives precieuses pour les gestionnaires de ressources naturelles afin de minimiser les perturbations et de proteger les habitats aviaires critiques. L'approche d'apprentissage profond presentee dans cette etude offre un moyen efficace et precis d'analyser des donnees de surveillance acoustique a grande echelle et contribue a une comprehension complete des impacts cumulatifs de multiples stress sur les communautes aviaires. Our findings emphasize the need to consider noise impacts in the non-breeding season and provide valuable insights for natural resource managers to minimize disturbance and protect critical avian habitats. The deep learning approach presented in this study offers an efficient and accurate means of analysing large-scale acoustic monitoring data and contributes to a comprehensive understanding of the cumulative impacts of multiple stressors on avian communities.image	2024	anthropogenic noise; biodiversity conservation; bird vocalizations; deep learning; soundscape ecology	JOURNAL OF APPLIED ECOLOGY
150	Functional consequences of animal community changes in managed grasslands: An application of the CAFE approach	In the midst of an ongoing biodiversity crisis, much research has focused on species losses and their impacts on ecosystem functioning. The functional consequences (ecosystem response) of shifts in communities are shaped not only by changes in species richness, but also by compositional shifts that result from species losses and gains. Species differ in their contribution to ecosystem functioning, so species identity underlies the consequences of species losses and gains on ecosystem functions. Such research is critical to better predict the impact of disturbances on communities and ecosystems. We used the Community Assembly and the Functioning of Ecosystems (CAFE) approach, a modification of the Price equation to understand the functional consequences and relative effects of richness and composition changes in small nonvolant mammal and dung beetle communities as a result of two common disturbances in North American prairie restorations, prescribed fire and the reintroduction of large grazing mammals. Previous research in this system has shown dung beetles are critically important decomposers, while small mammals modulate much energy in prairie food webs. We found that dung beetle communities were more responsive to bison reintroduction and prescribed fires than small nonvolant mammals. Dung beetle richness increased after bison reintroduction, with higher dung beetle community biomass resulting from changes in remaining species (context-dependent component) rather than species turnover (richness components); prescribed fire caused a minor increase in dung beetle biomass for the same reason. For small mammals, bison reintroduction reduced energy transfer through the loss of species, while prescribed fire had little impact on either small mammal richness or energy transfer. The CAFE approach demonstrates how bison reintroduction controls small nonvolant mammal communities by increasing prairie food web complexity, and increases dung beetle populations with possible benefits for soil health through dung mineralization and soil bioturbation. Prescribed fires, however, have little effect on small mammals and dung beetles, suggesting a resilience to fire. These findings illustrate the key role of re-establishing historical disturbance regimes when restoring endangered prairie ecosystems and their ecological function.	2024	bison; community assembly; dung beetle; ecosystem function; prescribed fire; price equation; small mammal; species richness; tallgrass prairie restoration	ECOLOGY
152	Increases in understory plant cover and richness persist following restoration treatments in Pinus ponderosa forests	A combination of forest thinning followed by prescribed burning is widely applied in the western United States to increase ecosystem resistance and resilience to disturbances. Understory plant community responses may be driven by both management treatments and climatic factors. Thus, responses to treatments during a 20-year megadrought have implications for the role of management in fostering adaptive capacity to climate change. We used a network of five sites (600 plots) spanning an environmental gradient in ponderosa pine (Pinus ponderosa) forests of the American Southwest, an ecosystem that is broadly distributed and actively managed throughout the western United States. We used repeated long-term monitoring data to quantify plant community responses to treatment 1-5-, 6-10- and >10-year post-implementation. Specifically, we focussed on the effects of treatment and abiotic conditions on native and non-native plant cover and species richness and the proportion of native species with northern (cool-mesic) biogeographic affinities. Overall, thinning and prescribed burning nearly doubled native cover and increased native species richness by about 50% relative to untreated controls. These effects persisted for over a decade after treatment, even under the influence of significant and persistent drought. Cover and richness were also greater on intermediate to wet sites. Finally, native species with northern biogeographic affinities were reduced for up to 5 years after treatment relative to those with southern (warm-xeric) affinities, and in dry years, indicating that both management and interannual climate variability may foster shifts to plant communities that are more resilient to a warming climate. Synthesis and applications. In ponderosa pine forests of the American Southwest, tree thinning followed by prescribed burning will generally promote restoration goals of increasing resilience to climate change by enhancing the diversity and abundance of native understory plant species, even during a persistent 20-year megadrought.	2024	Arizona; ecological restoration; plant communities; plant diversity; ponderosa pine; treatment effects; understory	JOURNAL OF APPLIED ECOLOGY
153	Construction of multi-level ecological security network in fragmented nature landscape using the three-dimensional framework of ecological adaptability	As the basis for constructing ecological security network, the ecological source has been broadly understood as larger patches that provide important ecosystem services and high comprehensive habitat quality. But the traditional methods for identifying ecological source (e.g. selecting natural vegetation patches and connectivity analysis) are not suitable for the Yanhe River Basin due to its fragmented patches and high vegetation cover. With the progress of research, the multidimensional evaluation framework is used to extract ecological source to mine more function and characteristic of ecosystem. Considering the fragmented nature of patches and the rapid recovery characteristics of vegetation in the Yanhe River Basin, a comprehensive evaluation model was developed based on the three-dimensional framework of ecological adaptability cycle (potential-resilience -connectivity) to extract ecological source. Additionally, due to the insufficient size of the extracted ecological source area to meet the increasing demand for ecosystem services in the future, the potential patches with high ecosystem services and large distribution were considered as secondary ecological source, and the patches with weak connectivity but high potential resilience were as considered tertiary ecological source. Finally, the ecological corridors were delineated based on the three ecological sources and the selected ecological resistance surface. The primary ecological sources were predominantly located in the central region, where grassland was the dominant land use type. The secondary ecological sources were mainly distributed in the southern woodland belt with the highest ecological services, but further enhancements to these services were unattainable. The tertiary ecological sources were mainly distributed in the western region and represented high-quality potential targets for future ecological source expansion. Therefore, it is recommended to give priority to the construction of a primary ecological corridors. The secondary ecological corridors exhibit the lowest comprehensive resistance, and can be constructed concurrently with the primary ecological corridors. Given its highest total comprehensive resistance, construction of tertiary ecological corridors should be contingent upon economic feasibility.	2023	Ecological sources; Potential; Resilience; Connectivity; Ecological security network	ECOLOGICAL INDICATORS
156	Fine-scale interplay between decline and growth determines the spatial recovery of coral communities within a reef	As coral reefs endure increasing levels of disturbance, understanding recovery patterns of reef-building hard corals is paramount to assessing the sustainability of these ecosystems. At local scales, coral recovery slows down; however, it's unclear how this trend propagates across spatial scales due to the inherent complexity of coral dynamics. In this paper, we aimed to learn about fine scale heterogeneity of coral dynamics and explore implications for assessing coral recovery at larger spatial scales. We developed a spatio-temporal statistical model to estimate long-term trajectories of three types of corals and predict their recovery patterns at unobserved locations within a reef. Then, model predictions were used to derive metrics that capture the interplay between coral growth and decline from disturbance(s) across time, space and growth morphology. This model is developed in the context of a substantive case study at Heron Reef using a high spatio-temporal resolution dataset. Our results revealed that successful coral community recoveries took place in different habitats of Heron Reef and associated with various reasons. Branching corals recovered in the southern slope, due to fast growth in locations that were previously abundant. Plate corals flourished in the northern slope due to fast growth, despite a large decline and low baseline cover. They also recovered in the southern slope but in this case there was both a low decline and baseline cover. At Heron Reef, the recovery of coral communities followed specific conditions that were acting at a fine scale in a complex and heterogeneous way within habitat. This implies that capturing the variability of fine-scale coral dynamics is an important first step to detect accurate signals of coral recovery at larger spatial scales. The approach proposes here can be further extend to the scale of a reef and beyond enabling assessment of recovery patterns representative at management scales.	2024	branching coral; coral cover; disturbance; plate coral; resilience; spatial scales; spatio-temporal modelling	ECOGRAPHY
157	Integrated approach for ecological restoration and ecological spatial network optimization with multiple ecosystem functions in mining areas	The transformation of the landscape structure in mining cities is influenced by a combination of various factors, resulting in a decline in the ecological quality of the landscape and an increased vulnerability of the ecological environment. The quality of landscape ecology directly impacts the flow and transmission of ecosystem functions, underscoring the need for careful consideration in the establishment of landscape ecological networks. In this study, an analysis was conducted using land-use data from 2005 to 2020 in Linfen City, Shanxi Province, China. A network optimization strategy was established, focusing on the capacity for ecosystem self-restoration and the connectivity of ecological patches. Additionally, the spatiotemporal characteristics of landscape ecological risk between 2005 and 2020 were examined. Taking into account the influence of the ecological value of the landscape on the resilience of the ecosystem, the Minimum Cumulative Resistance (MCR) model was employed to construct the landscape ecological network. The structural characteristics of the landscape ecological network were explored using complex network methods. In addition, an optimization strategy based on ecosystem functionality and connectivity (EC) was adopted, and by comparing the connectivity and robustness of the network before and after the optimization, it was found that the method enhanced the smoothness of energy transfer and interconnectivity among nodes of the network, and significantly enhanced the stability of the ecological network. Within the study area, local levels of risk increased due to coal mining and urban expansion. (The maximum value in 2005 was 335.) However, overall risk levels improved with the progress of land reclamation efforts. (The maximum value in 2020 was 325.) Higher risks were observed in the vicinity of urban construction and mining areas, while forested and grassland areas exhibited relatively lower risks. The changes in risk within the study area were primarily influenced by factors such as mining activities, urban expansion, government policies, changes in land use types, and village relocation. The findings of this study provide theoretical support for the optimization of the landscape structure in mining cities, the construction of systems of ecological security as well as the restoration of ecosystems.	2023	Ecological restoration; Landscape ecological risk; Spatialauto correlation; Ecological network; Complex network optimization	ECOLOGICAL INDICATORS
160	Fire-regime variability and ecosystem resilience over four millennia in a Rocky Mountain subalpine watershed	Wildfires strongly influence forest ecosystem processes, including carbon and nutrient cycling, and vegetation dynamics. As fire activity increases under changing climate conditions, the ecological and biogeochemical resilience of many forest ecosystems remains unknown. To investigate the resilience of forest ecosystems to changing climate and wildfire activity over decades to millennia, we developed a 4800-year high-resolution lake-sediment record from Silver Lake, Montana, USA (47.360(degrees) N, 115.566(degrees) W). Charcoal particles, pollen grains, element concentrations and stable isotopes of C and N serve as proxies of past changes in fire, vegetation and ecosystem processes such as nitrogen cycling and soil erosion, within a small subalpine forest watershed. A published lake-level history from Silver Lake provides a local record of palaeohydrology. A trend towards increased effective moisture over the late Holocene coincided with a distinct shift in the pollen assemblage c. 1900 yr BP, resulting from increased subalpine conifer abundance. Fire activity, inferred from peaks in macroscopic charcoal, decreased significantly after 1900 yr BP, from one fire event every 126 yr (83-184 yr, 95% CI) from 4800 to 1900 yr BP, to one event every 223 yr (175-280 yr) from 1900 yr BP to present. Across the record, individual fire events were followed by two distinct decadal-scale biogeochemical responses, reflecting differences in ecosystem impacts of fires on watershed processes. These distinct biogeochemical responses were interpreted as reflecting fire severity, highlighting (i) erosion, likely from large or high-severity fires, and (ii) nutrient transfers and enhanced within-lake productivity, likely from lower severity or patchier fires. Biogeochemical and vegetation proxies returned to pre-fire values within decades regardless of the nature of fire effects. Synthesis. Palaeorecords of fire and ecosystem responses provide a novel view revealing past variability in fire effects, analogous to spatial variability in fire severity observed within contemporary wildfires. Overall, the palaeorecord highlights ecosystem resilience to fire across long-term variability in climate and fire activity. Higher fire frequencies in past millennia relative to the 20th and 21st century suggest that northern Rocky Mountain subalpine ecosystems could remain resilient to future increases in fire activity, provided continued ecosystem recovery within decades.	2023	climate change; ecological resilience; fire regime; fire severity; lake-sediment record; palaeoecology; stable isotopes; subalpine forest	JOURNAL OF ECOLOGY
161	Long-term response of trophic structure and function to dam removal in a subtropical mountain stream	Although dam removal has been considered a viable strategy to mitigate habitat fragmentation within a stream, long-term ecosystem effects after dam removal have rarely been discussed. In an effort to enhance the resilience of the critically endangered Formosan salmon (Oncorhynchus masou formosanus) in response to climate change, a 15-m-high check dam in a subtropical high-mountain stream was half-removed. The aim of this study was to analyze the long-term response of trophic structure and function to dam removal by constructing Ecopath models upstream and downstream of the removed dam at different times. Field surveys for model parameters were conducted for a complete seasonal cycle 1 year before dam removal, 1 and 2 years (short-term) after dam removal and 7 and 8 years (long-term) after dam removal. Both upstream and downstream systems moved to-ward maturity after dam removal. In the short term after dam removal, more energy can be transferred further up in the food webs. The vitality and diversity of both systems also increased. In the long term after dam removal, although the transfer efficiencies of both systems generally showed a decreasing pattern, the resilience increased. Compared to the upstream system, the effects of dam removal on the downstream system were more evident. In the downstream system, dam removal enhanced the vitality of the Formosan salmon and thus the top-down control. The dominance of detritivory flow in the food web also shifted toward the dominance of herbivory flow. Consequently, the downstream system reached more maturity, and the food web was more closely linked. The ecosystem attributes of the upstream and downstream systems converged, suggesting that the decoupling between upstream and downstream systems resulting from damming disappeared 8 years after dam removal.	2023	Connectance; Dam removal; Ecopath; Floods; Oncorhynchus masou formosanus; Vitality	ECOLOGICAL INDICATORS
163	Pollinator asynchrony drives the temporal stability of flower visitation rates, but not of plant reproductive success	The stability of ecological communities over time, often quantified using their aggregated abundance or biomass, is thought to be influenced by species richness and the asynchrony of species abundance fluctuations. However, the relationship between community stability and the stability of ecosystem functioning provided by this community has been little explored, especially for functions involving several trophic levels such as plant pollination. Understanding the mechanisms driving community stability and how this should be related to the stability of ecosystem functions is important to predict the resilience of communities in front of the increasing threats to biodiversity.Using a 5-year dataset across 13 Mediterranean shrublands and 12 plant species, we assessed the effect of pollinator richness and asynchrony as drivers of stability in plant visitation rates and plant reproductive success. Additionally, we analysed whether the effects of species richness and visitation rate on plant reproductive success were consistent over the years.The stability of plant visitation rates is driven by the asynchrony of pollinator species abundances, but the effect of pollinator species richness is only indirect, as richer communities also tend to have more asynchronous populations. In contrast, the stability of plant reproductive success is not related to the stability of pollinator visitation rates. A year-by-year analysis reveals that plants in the studied system are unlikely to be limited by pollinator abundance except in specific years, blurring any potential effect of visitation rate stability on reproductive success stability.Synthesis: We highlight the importance of asynchronous fluctuating species that are redundant in their function as an important factor for the stability of ecosystems. This is particularly important for pollinators with diverse responses to environmental fluctuations, as their asynchrony between years ensures stable levels of flower visitation rates. However, we warn that final ecosystem functions such as plant reproductive success, which depends not only on pollinators but on plant competition or resource availability, might be decoupled from first order ecosystem functions (i.e. visitation rates and pollen deposition) when pollination is not a limiting factor. La estabilidad de las comunidades ecologicas, a menudo cuantificada como la abundancia agregada o biomasa, esta influenciada por la riqueza y por la asincronia de la abundancia de especies. Sin embargo, la relacion entre la estabilidad de la comunidad y la estabilidad de las funciones ecosistemicas ha sido poco explorada, especialmente en funciones que implican varios niveles troficos, como la polinizacion de las plantas. Comprender los mecanismos que impulsan la estabilidad de la comunidad y su relacion con la estabilidad de las funciones ecosistemicas es importante para predecir la capacidad de recuperacion de las comunidades frente a las crecientes amenazas a la biodiversidad.Empleando datos de 12 especies de plantas recolectados durante 5 anos en 13 zonas de matorral mediterraneo, evaluamos el efecto de la riqueza de polinizadores y la asincronia sobre la estabilidad de la tasa de visitas y el exito reproductivo de las plantas. Ademas, analizamos si los efectos eran consistentes a lo largo de los anos.La estabilidad de la tasa de visitas a las plantas esta impulsada por la asincronia de la abundancia de especies, pero el efecto de la riqueza de polinizadores es indirecto, ya que las comunidades mas ricas tienden a tener poblaciones mas asincronicas. En cambio, la estabilidad del exito reproductor de las plantas no esta relacionada con la estabilidad de la tasa de visita de los polinizadores. Un analisis ano por ano revela que es poco probable que las plantas en nuestro sistema de estudio esten limitadas por la abundancia de polinizadores excepto en anos especificos, lo cual puede desvanecer cualquier efecto potencial de la estabilidad de la tasa de visitas sobre la estabilidad del exito reproductivo de las plantas.Sintesis: Destacamos la asincronia en la fluctuacion de las especies como un factor importante para la estabilidad de los ecosistemas. Esto es particularmente importante para los polinizadores con respuestas diversas a las fluctuaciones ambientales, ya que su asincronia entre anos asegura niveles estables de tasas de visita a las flores. Sin embargo, funciones del ecosistema como el exito reproductivo de las plantas, la cual no solo depende de los polinizadores sino tambien de la competencia entre plantas o de la disponibilidad de recursos, podrian desajustarse de las funciones de primer orden (es decir, las tasas de visita y los depositos de polen) cuando la polinizacion no es un factor limitante. We highlight the importance of asynchronous fluctuating species that are redundant in their function as an important factor for the stability of ecosystems. This is particularly important for pollinators with diverse responses to environmental fluctuations, as their asynchrony between years ensures stable levels of flower visitation rates. However, we warn that final ecosystem functions such as plant reproductive success, which depends not only on pollinators but on plant competition or resource availability, might be decoupled from first order ecosystem functions (i.e. visitation rates and pollen deposition) when pollination is not a limiting factor. Photo: Osmia bicornis on Lavadula pedunculata (by Curro Molina).image	2024	asynchrony; fruit set; pollinator richness; seed set; temporal stability; visitation rate	JOURNAL OF ECOLOGY
165	Coral reef state influences resilience to acute climate-mediated disturbances	Aim: The aim of this study was to understand the interplay between resistance and recovery on coral reefs, and to investigate dependence on pre- and post-disturbance states, to inform generalizable reef resilience theory across large spatial and temporal scales. Location: Tropical coral reefs globally. Time Period: 1966-2017. Major Taxa Studied: Scleractinian hard corals. Methods: We conducted a literature search to compile a global data set of total coral cover before and after acute storms, temperature stress and coastal run-off from flooding events. We used meta-regression to identify variables that explained significant variation in disturbance impact, including disturbance type, year, depth and pre-disturbance coral cover. We further investigated the influence of these same variables, as well as post-disturbance coral cover and disturbance impact, on recovery rate. We examined the shape of recovery, assigning qualitatively distinct, ecologically relevant, population growth trajectories: linear, logistic, logarithmic (decelerating) and a second-order quadratic (accelerating). Results: We analysed 427 disturbance impacts and 117 recovery trajectories. Accelerating and logistic were the most common recovery shapes, underscoring non-linearities and recovery lags. A complex but meaningful relationship between disturbance impact, the state of a reef pre- and post-disturbance, and recovery rate was identified. Fastest recovery rates were predicted for intermediate to large disturbance impacts, but a decline in this rate was predicted when more than similar to 75% of pre-disturbance cover was lost. We identified a shifting baseline, with declines in both pre- and post-disturbance coral cover over the 50-year study period. Main Conclusions: We break down the complexities of coral resilience, showing interplay between resistance and recovery, as well as dependence on both pre- and post-disturbance states, alongside documenting a chronic decline in these states. This has implications for predicting coral reef futures and implementing actions to enhance resilience.	2024	climate change; coral reef ecology; cyclone; disturbance dynamics; extreme climatic event; marine heatwave; meta-analysis; recovery; resistance; run-off	GLOBAL ECOLOGY AND BIOGEOGRAPHY
167	Testing the links between bird diversity, alien species and disturbance within a human-modified landscape	Introduced alien species are associated with lower taxonomic, functional and phylogenetic diversity of native communities and negative impacts on ecosystem functioning. This is particularly evident in habitats where human disturbance may favour alien species, posing an additional stressor on native communities. Following the community resistance hypothesis (higher diversity promotes higher resistance to invasion), we predicted: 1) higher taxonomic, functional and phylogenetic diversity (TD, FD and PD respectively) in non-invaded bird communities (i.e. no alien bird species); and 2) higher diversity and resistance to invasion in less human-disturbed areas. We surveyed bird communities in a modified Mediterranean landscape subject to varying levels of human disturbance. We tested whether TD, FD and PD were significantly different between non-invaded and invaded bird communities, and assessed the effect of land classes (forest, agriculture, urban), landscape composition and heterogeneity on these metrics. We found that non-invaded communities retained higher TD and FD, but not PD, than invaded communities. Alien birds occupied marginal niches in invaded communities, and did not fully compensate for the taxonomic and functional diversity loss caused by the absence of native species. These results were consistent across different land classes, suggesting weak environmental filtering of communities. Generally, less human-modified and more heterogeneous areas supported higher TD regardless of the presence of alien species. FD and PD of invaded communities decreased with increases in human-modified areas, whereas non-invaded communities were not affected. Our results suggest that even within a human-modified landscape, invaded community diversity is more affected by, and thus has a lower resilience to, disturbance. Restoring and protecting natural habitats within human-modified landscapes is likely to increase the resilience of native species.	2024	biological invasion; bird assemblage; community resistance; diversity metrics; human-altered landscape; non-native species	ECOGRAPHY
169	Integrative biological analyses of responses to food deprivation reveal resilience mechanisms in sea urchin larvae	A fundamental question in ecology is how organisms survive food deprivation. In the ocean, climate change is impacting the phenology of food availability for early life-history stages of animals. In this study, we undertook an integrative analysis of larvae of the sea urchin Strongylocentrotus purpuratus-an important keystone species in marine ecology and a molecular biological model organism in developmental biology. Specifically, to identify the mechanisms of resilience that maintain physiological state and the ability of organisms to recover from food deprivation, a suite of molecular biological, biochemical, physiological and whole organism measurements was completed. Previous studies focused on the importance of energy reserves to sustain larvae during periods of food deprivation. We show, however, that utilization of endogenous energy reserves only supplied 15% of the metabolic requirements of long-term survival (up to 22 days) in the absence of particulate food. This large energy gap was not supplied by larvae feeding on bacteria. Estimates of larval ability to transport dissolved organic matter directly from seawater showed that such substrates could fully supply metabolic needs. Integrative approaches allowed for filtering of gene expression signatures, linked with gene network analyses and measured biochemical and physiological traits, to identify biomarkers of resilience. We identified 14 biomarkers related to nutrition-responsive gene expression, of which a specific putative amino acid transporter gene was quantified in a single larva experiencing continuous nutritional stress. Advances in applications of gene expression technologies offer novel approaches to determine the physiological state of marine larval forms in ecological settings undergoing environmental change.	2024	environmental change; food availability; gene signatures; larvae; phenology	MOLECULAR ECOLOGY
170	Resistance and resilience to invasion is stronger in synchronous than compensatory communities	While community synchrony is a key framework for predicting ecological constancy, the interplay between community synchrony and ecological invasions remains unclear. Yet the degree of synchrony in a resident community may influence its resistance and resilience to the introduction of an invasive species. Here we used a generalizable mathematical framework, constructed with a modified Lotka-Volterra competition model, to first simulate resident communities across a range of competitive strengths and species' responses to environmental fluctuations, which yielded communities that ranged from strongly synchronous to compensatory. We then invaded these communities at different timesteps with invaders of varying demographic traits, after which we quantified the resident community's susceptibility to initial invasion attempts (resistance) and the degree to which community synchrony was altered after invasion (resiliency of synchrony). We found that synchronous communities were not only more resistant but also more resilient to invasion than compensatory communities, likely due to stronger competition between resident species and thus lower cumulative abundances in compensatory communities, providing greater opportunities for invasion. The growth rate of the invader was most influenced by the resident and invader competition coefficients and the growth rate of the invader species. Our findings support prioritizing the conservation of compensatory and weakly synchronous communities which may be at increased risk of invasion.	2023	biodiversity; competitive dynamics; constancy; environmental fluctuations; invasion ecology; resilience; resistance; stability; synchrony	ECOLOGY
171	Spatial sorting promotes rapid (mal)adaptation in the red-shouldered soapberry bug after hurricane-driven local extinctions	Predicting future evolutionary change is a critical challenge in the Anthropocene as geographic range shifts and local extinction emerge as hallmarks of planetary change. Hence, spatial sorting-a driver of rapid evolution in which dispersal-associated traits accumulate along expanding range edges and within recolonized habitats-might be of growing importance in ecology and conservation. We report on the results of a natural experiment that monitored recolonization of host plants by the seed-feeding, red-shouldered soapberry bug, Jadera haematoloma, after local extinctions from catastrophic flooding in an extreme hurricane. We tested the contribution of spatial sorting to generate rapid and persistent evolution in dispersal traits, as well as in feeding traits unrelated to dispersal. Long-winged dispersal forms accumulated in recolonized habitats and due to genetic correlation, mouthparts also became longer and this shift persisted across generations. Those longer mouthparts were probably adaptive on one host plant species but maladaptive on two others based on matching the optimum depth of seeds within their host fruits. Moreover, spatial sorting eroded recently evolved adaptive divergence in mouthpart length among all host-associated biotypes, an outcome pointing to profound practical consequences of the extreme weather event for local adaptation, population resilience and evolutionary futures. Catastrophic flooding caused by an extreme hurricane offered a rare natural experiment monitoring recolonization of host plants by a herbivorous predator, in which the authors found that spatial sorting is responsible for the rapid and persistent evolution of dispersal and feeding traits in the red-shouldered soapberry bug.	2023		NATURE ECOLOGY & EVOLUTION
173	Grassland degradation alters the effect of nitrogen enrichment on the multidimensional stability of plant community productivity	Nitrogen (N) enrichment threatens the ability of grasslands to support sustainable functions. However, we do not know whether grassland degradation can alter the effect of N enrichment on the multidimensional stability of plant community productivity.Using data from N enrichment experiments at temperate grassland sites (no, moderate and severe degradation) that experienced a flooding event, we tested the impact of N enrichment on multidimensional stability (resistance, resilience, recovery and temporal stability) of plant community productivity.In non-degraded and moderately degraded grasslands, N enrichment negatively influenced resistance and temporal stability but positively altered resilience and did not change recovery. Species asynchrony altered all stability dimensions, except for recovery. In severely degraded grasslands, the effects of N enrichment on multidimensional stability shifted. Resilience and recovery were negatively affected by N enrichment, while resistance and temporal stability were not influenced. A decrease in dominant species stability reduced community resilience and recovery in severely degraded grasslands.Synthesis and application. Grassland degradation regulates the effect of N enrichment on the multidimensional stability of plant community productivity. Thus, our findings highlight the need to consider grassland degradation in future studies for a comprehensive understanding of grassland dynamics. Grassland degradation regulates the effect of N enrichment on the multidimensional stability of plant community productivity. Thus, our findings highlight the need to consider grassland degradation in future studies for a comprehensive understanding of grassland dynamics.image	2023	asynchrony; dominant species stability; flooding; productivity; recovery; resilience; resistance; temporal stability	JOURNAL OF APPLIED ECOLOGY
174	Urban rivers health assessment based on the concept of resilience using improved FCM-EWM-MABAC model	Urban rivers are vital for urbanization and regional economic development, which can provide water for living, industrial and agricultural needs of urban residents, and regulate the hydrological environment in the urban. The exploration of urban rivers health based on resilience theory can provide important reference for urban rivers restoration and resilience urban construction. To this purpose, this study explores the health status of Jialu River during 2011-2020 from the perspective of resilience. First, a comprehensive indicator system based on the resilience theory was established for the health analysis of urban rivers. Second, an urban rivers resilience index (URRI) was developed utilizing the improved FCM-EWM-MABAC method to accurately illuminate the health states of urban rivers. Final, the health state of Jialu River from 2011 to 2022 was diagnosed using the comprehensive indicator system and URRI. Our results suggested that the Jialu River's health state showed a rapid improvement trend from ordinary state in 2011 to good state in 2020. The health status of resistance, recovery and adaptability subsystems displayed different degrees of improvement during the study period, and the growth trend of adaptability subsystem was the most obvious. Over the past decade, the resilience state of Jialu River had improved by implementing a series of governance measures, but there is still room for improvement. This study can provide significant references for future work on the water resource conservation and sustainable development in rapidly economic developing regions.	2023	Resilience theory; Urban rivers health; FCM-EWM-MABAC Model; Urban rivers resilience index	ECOLOGICAL INDICATORS
175	Niche comparison and range shifts for two Kappaphycus species in the Indo-Pacific Ocean under climate change	Nowadays, eucheumatoids lead the rankings in globally cultivated seaweed production, including the seaweeds Kappaphycus alvarezii and Kappaphycus striatus. Eucheumatoids have declined in biomass over recent years, and climate change is regarded as one of the important factors. Thus, it is urgent to investigate the range dynamics of Kappaphycus under climate change. Considering its high practical relevance for conserving biodiversity, the niche conservatism hypothesis was tested between the two species through ecological niche modeling (ENM), ordination, and hypervolume approach which quantify the extent of niche overlap. In this study, we sifted the best performing algorithm Maxent and tuned parameters for fitting the distribution of both Kappaphycus species, compared their geographical distribution patterns, and predicted their range dynamics under climate change. All three methodological approaches indicated significant niche differences in both geographical and environmental space between the two Kappaphycus species. Our models predicted that range shifts mainly induced by rising sea surface temperature are likely to differ between two Kappaphycus species, with K. striatus suffering much range contraction (359,448 km2 in 2100s RCP8.5). By the year 2100, both Kappaphycus species are forecast to lose suitable habitats along most of the coastline of Southeast Asia under the RCP8.5 scenario. K. alvarezii is predicted to expand its distributions (96,429 km2) under the RCP2.6 scenario by the year 2100, suggesting resilience to mild global warming. Our study enhances the understanding of Kappaphycus aquaculture, and is conducive to the sustainable development of tropical seaweed by stressing the importance of conservation and investigation under climate change.	2023	Climate change; Ecological niche modeling; Eucheumatoids; Niche overlap; Range dynamics	ECOLOGICAL INDICATORS
176	Exotic success following disturbance explained by weak native resilience and ruderal exotic bias	1. Disturbance is a primary driver of exotic plant invasions, but why disturbance commonly favours exotics over natives is unresolved.2. To address this question, we conducted the first biogeographic study of disturbance across multiple plant species. We experimentally disturbed grasslands and added seeds of 34 plant species to plots in their native range and in two introduced ranges that differed in invasibility (susceptibility to invasion) to evaluate recruitment while examining potential influences of resource availability, native community recovery from disturbance (resilience) and life-history traits in local species pools.3. Species pools in the native (donor) range were more strongly skewed towards ruderal taxa than species pools in the introduced ranges. This bias in the donor pool was exacerbated by introduction filters that further selected for ruderal traits, strongly skewing exotic species pools in the introduced ranges towards ruderals. Sown species, which reflected these trait patterns, benefited from disturbance universally, but their disturbance response was 10-fold greater in the more invasible introduced range. This result was not explained by nutrient availability, which responded similar to disturbance across ranges. Nor was it driven by background propagule pressure, which was minimal. Rather, the exaggerated disturbance effect in the more invasible introduced range appeared to be driven by weak recovery of the native plant community that allowed ruderal-biased exotics to proliferate.4. Overall, disturbance appeared to favoured exotics because they were much more likely than natives to be ruderal. However, this trait bias only corresponded with an invader advantage in the more invasible range where weak community resilience was linked to slow-growing, stress-tolerant natives that failed to rapidly recover space and resources. In contrast, in the less invasible introduced range, highly competitive native perennials quickly filled the disturbance gap, demonstrating high community resilience that appeared to limit invader recruitment.5. Synthesis: Biogeographic influences on local species pools can facilitate invader success following disturbance, but final invasion outcomes are conditioned by native community resilience.	2023	biogeography; community assembly; context dependence; disturbance; ecological resilience; introduction filters; invasibility; invasion; propagule pressure; species pools	JOURNAL OF ECOLOGY
178	Spatial-temporal differentiation and driving factors of ecological resilience in the Yellow River Basin, China	Ecological problems are considered to be the key constraint to high-quality development in the Yellow River Basin (YRB), so accurately grasping and understanding the spatial-temporal differentiation characteristics and driving factors of ecological resilience (ER) in the YRB is crucial for the sustainable development of the YRB. This study develops a three-dimensional ER evaluation index system comprising resistance (RE), adaptability (AD), and recovery (RC), measures the ER of 76 cities in the YRB using the entropy method, and investigates the spatial-temporal evolutionary characteristics and drivers of ER in the YRB using the Dagum Gini coefficient (DGC), Kernel density estimation (KDE) and geographic detector methods (GDM). The results show that the spatial differences in ER of the YRB showed a narrowing trend. The primary cause of the overall differences was the interregional differences. There is no significant polarization of ER in the basin as a whole, and the differentiation between the three regions is gradually weakening. Economic development (ED) is a key factor influencing the spatial differences in ER in the YRB and downstream regions. Average annual precipitation (AP) and adaptability (AD) are the most important drivers affecting ER in the upper and middle reaches, respectively. The combined impact of multiple factors on the spatial differences of ER in the YRB is significantly more pronounced than that of individual factors. This study provides empirical evidence and decision-making reference to comprehensively grasp the current ER development characteristics in the YRB, and to develop and implement differentiated regional ecological conservation strategies.	2023	Ecological resilience; Spatial-temporal differentiation; Driving factor; Yellow River Basin	ECOLOGICAL INDICATORS
181	Effects of land use changes on the soil-vegetation ecosystem in winter in the Huangshui River Basin, China	As one of the critical factors affecting the ecological systems, the effects of land use change should be concerned. However, few studies revealed the ecological effects especially the resilience under different land us changes, especially in alpine areas and in winter. To response the above question, this study conducted the field experiments in the Huangshui River Basin in winter, to compare the different ecological indicators for land use conversion under natural succession (perennial grassland, perennial forest, grassland transformed into forest) and land use conversion influenced by anthropogenic activities (returning farmland to forest, anthropogenic using land transformed into grassland anthropogenic activity zones). The results reveal that land use changed by human activities reduced the stability of ecosystems compared with natural succession. The concentrations or contents of most physicochemical properties in topsoil and grass decreased as well. While the relative abundance of NFB and PSB was slightly higher in the ecosystems with land use conversion influenced by anthropogenic activities. The results could provide references for evaluating the effects of land use changes from the ecological perspective, which could further guide the adaptation facing to climate change.	2023	Land use changes; Topsoil; Nitrogen fixing bacteria; Phosphate-solubilizing bacteria; Grass; Winter	ECOLOGICAL INDICATORS
183	Five fundamental ways in which complex food webs may spiral out of control	Theory suggests that increasingly long, negative feedback loops of many interacting species may destabilize food webs as complexity increases. Less attention has, however, been paid to the specific ways in which these delayed negative feedbacks' may affect the response of complex ecosystems to global environmental change. Here, we describe five fundamental ways in which these feedbacks might pave the way for abrupt, large-scale transitions and species losses. By combining topological and bioenergetic models, we then proceed by showing that the likelihood of such transitions increases with the number of interacting species and/or when the combined effects of stabilizing network patterns approach the minimum required for stable coexistence. Our findings thus shift the question from the classical question of what makes complex, unaltered ecosystems stable to whether the effects of, known and unknown, stabilizing food-web patterns are sufficient to prevent abrupt, large-scale transitions under global environmental change.	2023	complexity; critical transitions; delayed negative feedbacks; ecological networks; food webs; global environmental change; resilience; stability	ECOLOGY LETTERS
186	Coral assemblages at higher latitudes favor short-term potential over long-term performance	The persistent exposure of coral assemblages to more variable abiotic regimes is assumed to augment their resilience to future climatic variability. Yet, while the determinants of coral population resilience across species remain unknown, we are unable to predict the winners and losers across reef ecosystems exposed to increasingly variable conditions. Using annual surveys of 3171 coral individuals across Australia and Japan (2016-2019), we explore spatial variation across the short- and long-term dynamics of competitive, stress-tolerant, and weedy assemblages to evaluate how abiotic variability mediates the structural composition of coral assemblages. We illustrate how, by promoting short-term potential over long-term performance, coral assemblages can reduce their vulnerability to stochastic environments. However, compared to stress-tolerant, and weedy assemblages, competitive coral taxa display a reduced capacity for elevating their short-term potential. Accordingly, future climatic shifts threaten the structural complexity of coral assemblages in variable environments, emulating the degradation expected across global tropical reefs.	2023	amplification; demography; integral projection model (IPM); resilience; subtropical; transient dynamics	ECOLOGY
187	Experimentally determined traits shape bacterial community composition one and five years following wildfire	To link aboveground fire ecology with belowground microbial trait ecology, the authors conduct laboratory experiments followed by analysis of field data from northern Canada. Fast-growing species initially dominate but decline between 1 and 5 yr post-fire, while neither fire survival nor adaptation to a post-fire environment are strong determinants of success. Wildfires represent major ecological disturbances, burning 2-3% of Earth's terrestrial area each year with sometimes drastic effects above- and belowground. Soil bacteria offer an ideal, yet understudied system within which to explore fundamental principles of fire ecology. To understand how wildfires restructure soil bacterial communities and alter their functioning, we sought to translate aboveground fire ecology to belowground systems by determining which microbial traits are important post-fire and whether changes in bacterial communities affect carbon cycling. We employed an uncommon approach to assigning bacterial traits, by first running three laboratory experiments to directly determine which microbes survive fires, grow quickly post-fire and/or thrive in the post-fire environment, while tracking CO2 emissions. We then quantified the abundance of taxa assigned to each trait in a large field dataset of soils one and five years after wildfires in the boreal forest of northern Canada. We found that fast-growing bacteria rapidly dominate post-fire soils but return to pre-burn relative abundances by five years post-fire. Although both fire survival and affinity for the post-fire environment were statistically significant predictors of post-fire community composition, neither are particularly influential. Our results from the incubation trials indicate that soil carbon fluxes post-wildfire are not likely limited by microbial communities, suggesting strong functional resilience. From these findings, we offer a traits-based framework of bacterial responses to wildfire.	2023		NATURE ECOLOGY & EVOLUTION
191	Analyzing the recovery mechanisms of patchy degradation and its response to mowing and plateau pika disturbances in alpine meadow	The alpine meadow is susceptible to degradation triggered by overgrazing and rodent outbreaks, leading to uneven patches of degradation. In this regard, we conducted a study that involved the implementation of nine combined treatments utilizing a two-factor randomized block design. The treatments were established based on three levels of plateau pika densities and three levels of simulated grazing intensity (mowing), and were repli-cated three times, resulting in 27 test plots. Hyperspectral images were used to map healthy meadow (HM), long-term vegetated patch (LVP), and short-term vegetated patch (SVP) and characterize their spectral properties. Four vegetation indices, including modified red edge simple ratio (MRESR), photochemical reflectance index (PRI), anthocyanin reflectance index (ARI), and plant senescence reflectance index (PSRI), were used to measure the recovery rate of various patches. In order to measure the resilience of various patches, the ratio of the LVP to degraded patch coverage (RLDC) and ratio of the SVP to degraded patch coverage (RSDC) were calculated from nadir-viewing drone images of the test plots. The research findings indicate that moderate mowing negatively affects the vegetative recovery rate of grass in healthy meadow. A moderate density of plateau pika facilitates plant growth in various types of patches. The joint action of plateau pika and mowing amplifies the negative effects of both factors while neutralizing their positive effects. SVP plants improve community resilience by shortening their life cycle and sprouting in cracks of soil crust. SVPs exhibit high resilience and can withstand local severe interference by plateau pika and grazing activities. LVPs require a stable environment for healthy meadow and cannot adapt to the disturbance of plateau pika at any density. Under the joint interferences of plateau pika and mowing, the SVPs could not be replaced by the LVPs. Therefore, the restoration and man-agement of patchily degraded meadow must consider enhancing the resilience of plant patches and maintaining the long-term and stable survival of the restored grassland.	2023	Alpine meadows; Degraded patches; Patch class; Resilience; Hyperspectral vegetation index	ECOLOGICAL INDICATORS
192	Evaluating ecosystem stability based on the dynamic time warping algorithm: A case study in the Minjiang river Basin, China	With the ongoing impacts of global climate change, the cumulative stress effects of external disturbances on ecosystems are gradually strengthening. Therefore, it is very important to scientifically evaluate the stability of ecosystems. In the terrestrial ecosystems, vegetation serves as a link between the water, energy, and carbon cycles, and is an important index which allows for the measurement of ecosystem stability. In this study, two vegetation indices (normalized difference vegetation index and enhanced vegetation index), along with solarinduced chlorophyll fluorescence data from 2001 to 2021, were used to determine the external disturbance events in the Minjiang river basin using a dynamic time warping (DTW) algorithm. Analyses of the disturbance characteristics during this period, and quantification of the vegetation resistance, resilience, and vegetation regime shift rate were conducted. The results indicated the following. (1) The disturbance results monitored by the DTW algorithm were highly consistent with typical events, and it was feasible to monitor the disturbance of the Minjiang river basin using the DTW algorithm. (2) Disturbance intensity in the river basin increased slightly, while in urban areas it decreased. (3) The resistance of different types of vegetation varied greatly, with the resistance strongest in forests, next in croplands, and weakest in grasslands. In contrast, resilience was the strongest in croplands, next in grasslands, and weakest in forests. (4) The vegetation growth state of the river basin was more significantly affected by external disturbance in 2001-2021, with 58.75% of forest, 54.37% of grassland, and 37.21% of cropland having regime shift rates < 1. Lastly, (5) the response of vegetation to external disturbance was diverse under different disturbance scenarios, with the vegetation recovery rate under gradual disturbance being greater than the rate under abrupt disturbance.	2023	Ecological system stability; Dynamic time warping algorithm; Minjiang river basin; Gradual disturbance; Abrupt disturbance	ECOLOGICAL INDICATORS
193	Soil seed bank responses to anthropogenic disturbances and its vegetation restoration potential in the arid mining area	Close-to-nature restoration of mining areas is becoming widely recognized for its promotion of ecosystem resilience and risk mitigation of biodiversity losses. Soil seed banks can serve as a direct source of natural restoration, as well as a buffer against environmental changes in vulnerable ecosystem. However, in arid mining area, it remains unclear how the anthropogenic disturbances affect the seed banks and what its potential for vegetation restoration. We conducted a field study to investigate the variation of aboveground plant communities and seed banks along the disturbance gradient in an opencast mining area in arid desert of northwestern China. Furthermore, we detected the influence path of disturbance on seed bank density and richness at different layers. The seed bank had considerable density, with persistent seed accounting for 46%. The density had no significant differences along the none-to-moderate disturbance gradient but decreased significantly at the severe level. Meanwhile, the richness had significant differences among all disturbance levels with the highest value at mild level. There were low similarities between soil seed bank and aboveground vegetation, and their species composition was distinctly different. The anthropogenic disturbances reduced soil seed bank directly. Besides, it indirectly decreased the density of persistent seed bank at shallow layer via the negative impact on silt content. In contrast, disturbance indirectly reduced transient seed density and richness mainly via the positive effect on aboveground vegetation. Briefly, mild-to-moderate disturbance had limited negative effects on the soil seed bank and its restoration potential in the arid mining region. Our study highlights the soil seed banks as supplementary indicator to reflect ecological degradation and the significance for ecosystem recovery. The results could be useful in protection and management projects for the restoration of arid mining areas.	2023	Natural restoration; Disturbance; Soil seed bank; Aboveground vegetation; Soil properties; Arid mining area	ECOLOGICAL INDICATORS
194	Restoration temporarily supports the resilience of sagebrush-steppe ecosystems subjected to repeated fires	1. Many ecosystems are experiencing increased fire frequencies and species invasions that can erode their resilience and cause a shift to alternative states. In the sagebrush-steppe, a semi-arid shrubland ecosystem in North America, restoration treatments are often implemented following wildfire to enhance their resilience to invasion. However, little is known about the long-term effectiveness of these treatments. We investigated whether repeated restoration efforts provide greater resilience in sagebrush-steppe communities initially dominated by species with different post-fire regeneration traits and subjected to compounding wildfires and invasion by Bromus tectorum over 25 years. 2. We studied 37 permanent transects (Columbia Basin, Washington, USA) in which species abundance was recorded multiple times from 1992 to 2017. We quantified community change and its relationship with fire, restoration, and moisture availability. Resilience was evaluated by quantifying community resistance and stability indices. 3. The greatest change occurred in communities where the obligate seeding shrub Artemisia tridentata was initially common. Repeated fires led to the extirpation of this shrub and eventual dominance of B. tectorum. Herbicide applications temporarily suppressed B. tectorum post-fire. Seeding treatments and above average precipitation initially increased native cover. Although communities where resprouting species were common showed the least change, repeated fires did lead to a gradual but substantial decline (86%) in resprouting shrubs. 4. Synthesis and applications. Our findings show that repeated restoration efforts, together with elevated precipitation, can support native species re-establishment in systems experiencing altered disturbance regimes and species invasions. Our unique long-term dataset demonstrates, however, that many such interventions have short-lived effects due to the strong 'unhelpful resilience' of highly invaded systems. This implicitly suggests that many such systems have experienced fundamental shifts in ecosystem state. The likelihood of this occurring is strongly associated with the dominant species post-fire regeneration traits. We predict that community composition and resilience will continue to degrade in the sagebrush-steppe unless management prioritizes fire suppression and an adaptive restoration approach that considers resource availability.	2023	alternative state; arid rangeland; cheatgrass; herbicide; moisture availability; resistance; stability; trajectory	JOURNAL OF APPLIED ECOLOGY
195	Forest mycorrhizal dominance depends on historical land use and nitrogen-fixing trees	1. Most forests are recovering from human land use, making it critical to understand the effect of disturbance on forest recovery. Forests of the eastern United States have a long history of land use, but it is unknown whether historical disturbances have contributed to their transition from ectomycorrhizal (ECM) to arbuscular mycorrhizal (AM) tree dominance. Disturbance may promote nitrogen (N)-fixing trees in early succession, which can elevate soil N availability even after they die. Higher soil N availability may facilitate the competitive success of AM trees over ECM trees, but such 'N fixer founder effects' have not been empirically tested. 2. Here, we analysed data from three land-use disturbances in a temperate forest historically dominated by ECM trees: selective-cutting (ranging from 0 to 52 m(2)ha(-1)), clear-cutting and agricultural abandonment. These disturbances occurred at different times, but long-term data capture 3-7 decades of forest recovery. 3. We found that the AM tree fraction in contemporary forests was 2, 4, and 6-fold higher following selective-cutting, clear-cutting and agricultural abandonment, respectively, compared to forest composition in 1934. Across these disturbances we also observed an increasing abundance of the N fixer black locust immediately following disturbance. Using a simulation model parameterized by data from black locust, we estimated historical rates of symbiotic N fixation to understand the relationship between N fixation and AM dominance in individual plots. We found that N fixation was positively associated with the growth of ECM trees generally, and oak and hickory specifically, only following light selective-cutting (<12 or <18 m(2)ha(-1) basal area extraction, respectively). Following higher levels of selective-cutting and clear-cutting, N fixation was positively associated with the growth of AM trees, particularly red maple and tulip poplar. Agricultural abandonment led to AM dominance regardless of N fixation rates. 4. Synthesis and applications. Our findings suggest that common land use practices and black locust, a native N fixer, can reduce the dominance of ECM trees. If N fixers are likely to proliferate following disturbance, we might maintain ECM dominance by cutting trees at low densities and by applying prescribed fire to remove N.	2023	biogeochemistry; ecosystem resilience; land use change; oak decline; symbiotic nitrogen fixation; timber harvest	JOURNAL OF APPLIED ECOLOGY
197	Salinity-induced limits to mangrove canopy height	Aim: Mangrove canopy height is a key metric to assess tidal forests' resilience in the face of climate change. In terrestrial forests, tree height is primarily determined by water availability, plant hydraulic design, and disturbance regime. However, the role of water stress remains elusive in tidal environments, where saturated soils are prevalent, and salinity can substantially affect the soil water potential. Location: Global. Time Period: The canopy height dataset provides a global snapshot of the maximum mangrove height geographical distribution for the year 2000. Climate and environmental variables extend over the period 1970-2018. Major Taxa Studied: Mangroves. Methods: We use global observations of maximum canopy height, species richness, air temperature, and seawater salinity-a proxy of soil water salt concentration-to explore the causal link between salinity and mangrove stature. Results: Our findings suggest that salt stress limits mangrove height. High salinity favours more salt-tolerant species, narrowing the spectrum of viable traits. Highly salt-tolerant mangroves have evolved to cope with high salt concentrations in the soil, but this adaptation comes at a cost. They typically have lower rates of photosynthesis and growth, resulting in reduced productivity and smaller stature compared to more salt-sensitive mangrove species. This suggests a causal link between salinity, biodiversity, and tree height, where high salinity selects for more salt-tolerant species that tend to be less productive and shorter. Conclusions: We hypothesize that the salinity-induced limit to mangrove canopy height is the direct result of a reduction of primary productivity, an increment in the risk of xylem cavitation, and an indirect consequence of the decrease in biodiversity. As sea-level rise enhances coastal salinisation, failure to account for these effects can lead to incorrect estimates of future carbon stocks in Tropical coastal ecosystems and endanger preservation efforts.	2023	biodiversity; canopy height; mangroves; salinity; salt stress; water stress	GLOBAL ECOLOGY AND BIOGEOGRAPHY
199	EWSmethods: an R package to forecast tipping points at the community level using early warning signals, resilience measures, and machine learning models	Early warning signals (EWSs) represent a potentially universal tool for identifying whether a system is approaching a tipping point, and have been applied in fields including ecology, epidemiology, economics, and physics. This potential universality has led to the development of a suite of computational approaches aimed at improving the reliability of these methods. Classic methods based on univariate data have a long history of use, but recent theoretical advances have expanded EWSs to multivariate datasets, particularly relevant given advancements in remote sensing. More recently, novel machine learning approaches have been developed but have not been made accessible in the R () environment. Here, we present EWSmethods - an R package () that provides a unified syntax and interpretation of the most popular and cutting edge EWSs methods applicable to both univariate and multivariate time series. EWSmethods provides two primary functions for univariate and multivariate systems respectively, with two forms of calculation available for each: classical rolling window time series analysis, and the more robust expanding window. It also provides an interface to the Python machine learning model EWSNet which predicts the probability of a sudden tipping point or a smooth transition, the first of its form available to R () users. This note details the rationale for this open-source package and delivers an introduction to its functionality for assessing resilience. We have also provided vignettes and an external website to act as further tutorials and FAQs.	2023	bifurcation; critical; ecosystem management; ecosystem; resilience; time series; transition	ECOGRAPHY
202	Models of underlying autotrophic biomass dynamics fit to daily river ecosystem productivity estimates improve understanding of ecosystem disturbance and resilience	Directly observing autotrophic biomass at ecologically relevant frequencies is difficult in many ecosystems, hampering our ability to predict productivity through time. Since disturbances can impart distinct reductions in river productivity through time by modifying underlying standing stocks of biomass, mechanistic models fit to productivity time series can infer underlying biomass dynamics. We incorporated biomass dynamics into a river ecosystem productivity model for six rivers to identify disturbance flow thresholds and understand the resilience of primary producers. The magnitude of flood necessary to disturb biomass and thereby reduce ecosystem productivity was consistently lower than the more commonly used disturbance flow threshold of the flood magnitude necessary to mobilize river bed sediment. The estimated daily maximum percent increase in biomass (a proxy for resilience) ranged from 5% to 42% across rivers. Our latent biomass model improves understanding of disturbance thresholds and recovery patterns of autotrophic biomass within river ecosystems.	2023	autotrophic biomass; disturbance ecology; gross primary productivity; population dynamics; resilience	ECOLOGY LETTERS
203	Timing matters: Sampling frequency for early-warning indicators across food web components in a virtual lake	Shallow lakes are known for sudden shifts between a desired clear and an undesired turbid state despite only incremental changes in the underlying drivers. Such sudden shifts are a major challenge for lake managers who can be confronted with abrupt losses of desired ecosystem services without easily observable warning signals. Predictive tools for the loss of ecosystem resilience are vital to respond with timely mitigation measures and avert a shift to the undesired state. Early-warning indicators (EWIs) have faithfully preceded critical transitions in minimal models but have proven more elusive in real-world data, suggesting a mismatch between measurement strategy and the detectability of EWIs. Here, we capitalize on data simulated using the aquatic ecosystem model PCLake+ which represents real systems more closely than reductionistic models and which allows the generation of critical transitions in response to gradual changes in phosphorus load. We tested the effect of different sam-pling intervals (daily to yearly) on the detection of three often-used EWIs across a range of food web and nutrient-related variables. Moreover, we included one integrated sampling interval (yearly average of daily measurements) to represent time-integrated measurements. EWIs generally performed better at shorter intervals (daily, weekly) but integrated measurements over the year also proved suitable to detect oncoming state shifts. We propose that lake managers should aim for high-frequency measurements of variables that can be easily and cheaply measured (e.g. oxygen, Secchi) or, alternatively, focus on integrated approaches using passive samplers or sedimented material.	2023	Critical transition; Ecosystem model; PCLake plus; Regime shift; Sampling frequency	ECOLOGICAL INDICATORS
205	Macrophyte species richness improves resilience to grazing	Grazing pressure is increasing in the northern Gulf of Mexico due to tropicalization (i.e. range expansion of tropical species) and conservation efforts. Populations of herbivorous parrotfish, green turtles and manatees are all increasing in this region, and overgrazing can lead to loss of foundation species and their associated ecosystem services. With environmental conditions changing rapidly and seagrass abundance declining in many regions globally, understanding mechanisms that promote seagrass resilience to stressors (e.g. grazing) will be crucial for managing and restoring seagrass meadows and the valuable ecosystem services they provide. Diverse communities often exhibit higher resilience due to positive interactions and increased response diversity (i.e. differing reactions to environmental change), indicating that diversity may provide a tool for enhancing seagrass resilience. To investigate how macrophyte species richness influences resilience to increased grazing pressure, we simulated green turtle grazing events every 2 weeks for 8 weeks in plots that naturally varied in species richness. We recorded macrophyte metrics between the simulated grazing events and after a longer 4-week recovery period. Both species identity and species richness impacted response to simulated herbivory. Four weeks after the last simulated grazing event, plots with higher species richness had recovered macrophyte shoot density better than plots with lower species richness, indicating that species richness may increase resilience. The grazing events had the strongest negative impact on the persistent species (i.e. longer-lived species with slower shoot turnover), Thalassia testudinum, reducing T. testudinum density and dominance and indicating that areas dominated by this species may be the most negatively impacted by increased grazing pressure. Synthesis: Our results showed a positive impact of species richness on resilience and indicated that persistent seagrass species may have reduced dominance following repeated disturbances. Diverse seagrass beds can, therefore, improve ecosystem stability by allowing opportunistic species to replace species that are most negatively impacted by disturbances. These findings can be used to incorporate resilience into ecosystem management and identify seagrass beds that may be less resilient to changing environmental conditions.	2023	climate change; diversity; Gulf of Mexico; Halodule wrightii; seagrass; Syringodium filiforme; Thalassia testudinum; tropicalization	JOURNAL OF ECOLOGY
207	Short-term effects of moderate severity disturbances on forest canopy structure	Moderate severity disturbances, those that do not result in stand replacement, play an essential role in ecosystem dynamics. Despite the prevalence of moderate severity disturbances and the significant impacts they impose on forest functioning, little is known about their effects on forest canopy structure and how these effects differ over time across a range of disturbance severities and disturbance types. Using longitudinal data from the National Ecological Observatory Network project, we assessed the effects of three moderate severity press disturbances (beech bark disease, hemlock woolly adelgid and emerald ash borer, which are characterized by continuous disturbance and sustained mortality) and three moderate severity pulse disturbances (spring cankerworm moth, spongy moth and ground fire, which are associated with discrete and relatively short mortalities) on temperate forest canopy structure in eastern US. We studied (1) how light detection and ranging (LiDAR)-derived metrics of canopy structure change in response to disturbance and (2) whether initial canopy complexity offsets impact of disturbances on canopy structure over time. We used a mixed-effects modelling framework which included a non-linear term for time to represent changes in canopy structure caused by disturbance, and interactions between time and both disturbance intensity and initial canopy complexity. We discovered that high intensity of both press and pulse disturbances inhibited canopy height growth while low intensity pulse disturbances facilitated it. In addition, high intensity pulse disturbances facilitated increases in the complexity of the canopy over time. Concerning the impact of initial canopy complexity, we found that the initial canopy complexity of disturbed plots altered the effects of moderate disturbances, indicating potential resilience effects. Synthesis. This study used repeated measurements of LiDAR data to examine the effects of moderate disturbances on various dimensions of forest canopy structure, including height, openness, density and complexity. Our study indicates that both press and pulse disturbances can inhibit canopy height growth over time. However, while the impact of press disturbances on other dimensions of canopy structure could not be clearly detected, likely because of compensatory growth, the impact of pulse disturbances over time was more readily apparent using multi-temporal LiDAR data. Furthermore, our findings suggest that canopy complexity might help to mitigate the impact of moderate disturbances on canopy structures over time. Overall, our research highlights the usefulness of multi-temporal LiDAR data for assessing the structural changes in forest canopies caused by moderate severity disturbances.	2023	canopy complexity; canopy structural metrics; forest structure; moderate disturbance; multi-temporal LiDAR; NEON; press and pulse disturbance	JOURNAL OF ECOLOGY
210	Climate-driven variation in dispersal ability predicts responses to forest fragmentation in birds	Species sensitivity to forest fragmentation varies latitudinally, peaking in the tropics. A prominent explanation for this pattern is that historical landscape disturbance at higher latitudes has removed fragmentation-sensitive species or promoted the evolution of more resilient survivors. However, it is unclear whether this so-called extinction filter is the dominant driver of geographic variation in fragmentation sensitivity, particularly because climatic factors may also cause latitudinal gradients in dispersal ability, a key trait mediating sensitivity to habitat fragmentation. Here we combine field survey data with a morphological proxy for avian dispersal ability (hand-wing index) to assess responses to forest fragmentation in 1,034 bird species worldwide. We find that fragmentation sensitivity is strongly predicted by dispersal limitation and that other factors-latitude, body mass and historical disturbance events-have relatively limited explanatory power after accounting for species differences in dispersal. We also show that variation in dispersal ability is only weakly predicted by historical disturbance and more strongly associated with intra-annual temperature fluctuations (seasonality). Our results suggest that climatic factors play a dominant role in driving global variation in the impacts of forest fragmentation, emphasizing the need for more nuanced environmental policies that take into account local context and associated species traits. Field survey data from 1,034 bird species worldwide are used to show that species' sensitivities to habitat fragmentation are more strongly related to their dispersal ability than to latitude and past habitat disturbance, and that variation in dispersal ability is in turn strongly associated with climate.	2023		NATURE ECOLOGY & EVOLUTION
212	Post-drought moisture condition determines tree growth recovery after extreme drought events in the Tianshan Mountains, northwestern China	Recently, forests in the Tianshan Mountains have shown a marked decline in growth and an increased mortality rate because of the more frequent and severe effects of extreme drought, which threatens the ecosystem services they provide. To achieve forest conservation and sustainable development benefits, it is crucial to understand the post-drought recovery trajectory of tree growth and its driving factors. In this study, we quantified the growth recovery performance of dominant tree species in the Tianshan Mountains after extreme drought events and determined the influences of climate factors on forest growth resilience using tree-ring proxy data. The results showed that post-drought moisture conditions may determine the post-drought growth recovery of trees. The post-drought growth for 1997 was higher than that for 1974, which may be attributed to the subsequent period of 1997 experiencing very high precipitation, whereas the year following the 1974 drought was dry (Stan-dardized Precipitation Evapotranspiration Index < 0). Because of the more favorable climate conditions in the post-drought period, the observed relationship between resistance and recovery in 1997 showed a closer fit to the hypothetical line of full resilience which sets resilience to a constant value of 1, allowing trees to recover fully at any given value of resistance. Trees showed lower mean values of the tree growth recovery index (RC) and average recovery rate (ARR) and higher mean values of total growth reduction (TGR) and recovery period (RE) for the drought event in 1974 than that in 1997. We distinguished the relative influence of temperature and precipitation on different drought phases using Boosted Regression Tree (BRT) model. The results showed that the climate conditions during the drought year and subsequent precipitation variation were most influential variables for tree growth recovery. Specifically, post-drought precipitation explained up to 20 % of the variance in RC, TGR, RE, and ARR. These findings deepen our understanding of the impacts of prolonged drought on tree growth, which could aid in developing forest management and conservation strategies to respond to extreme drought.	2023	Extreme drought; Growth resilience; Recovery trajectory; Post-drought conditions; Tree-ring	ECOLOGICAL INDICATORS
213	Fish on Fire: Shifts in Amazonian fish communities after floodplain forest fires	Severe droughts can lead to fires that cause massive tree mortality in even the wettest and most isolated Amazonian forests. After repeated fires, blackwater floodplain forests can remain in an open vegetation state of arrested succession that facilitates a transition towards a white-sand 'savanna-like' vegetation. These vegetation shifts, from closed-canopy floodplain forests to open fire scars and eventually white-sand savannas, may have profound implications for fish communities that depend on floodplain forests for food and recruitment. In turn, changes in fish communities may contribute to the arrested forest recovery after fires as fish are important seed dispersal agents for many floodplain tree species.To explore the impacts of floodplain forest fires on fish communities, we sampled fish in unburnt forests, fire scars, and white-sand savannas in the middle Rio Negro basin (Brazil) during two consecutive flooding seasons. We compared the abundance, species richness, and the taxonomic and trophic composition of fish assemblages across the three habitat types.We found significant shifts in fish assemblages in fire scars compared to unburnt floodplain forests. Also, as fire scars increased in size, total fish biomass decreased strongly. Fish communities in unburnt floodplain forests seem to be characterized by a higher proportion of smaller and omnivorous fish species than fish communities in burned floodplain forests and white sand savannas. Fish assemblages in fire scars and white-sand savanna were not significantly different.Synthesis and Applications. Amazonian fish communities change after floodplain forest fires. Unburnt forests have diverse fish communities, with a large proportion of unique and small omnivorous species. In contrast, carnivores and detritivores become more common in fire scars and white-sand savannas formed after forest fires. Less omnivore fish after forest fires can reduce tree seed dispersal and forest regeneration, affecting ecosystem functioning and the services provided by Amazonian forests. Fish are also a primary source of food and income for people living in Amazonian floodplains. Preventing forest fires is therefore of fundamental importance for the conservation of Amazonian aquatic and terrestrial ecological communities as well as for the livelihood of people.	2023	aquatic-terrestrial interaction; ecological network; plant-animal interaction; resilience; seed dispersal; tropical forest; white-sand savannas	JOURNAL OF APPLIED ECOLOGY
214	Recent exposure to environmental stochasticity does not determine the demographic resilience of natural populations	Escalating climatic and anthropogenic pressures expose ecosystems worldwide to increasingly stochastic environments. Yet, our ability to forecast the responses of natural populations to this increased environmental stochasticity is impeded by a limited understanding of how exposure to stochastic environments shapes demographic resilience. Here, we test the association between local environmental stochasticity and the resilience attributes (e.g. resistance, recovery) of 2242 natural populations across 369 animal and plant species. Contrary to the assumption that past exposure to frequent environmental shifts confers a greater ability to cope with current and future global change, we illustrate how recent environmental stochasticity regimes from the past 50 years do not predict the inherent resistance or recovery potential of natural populations. Instead, demographic resilience is strongly predicted by the phylogenetic relatedness among species, with survival and developmental investments shaping their responses to environmental stochasticity. Accordingly, our findings suggest that demographic resilience is a consequence of evolutionary processes and/or deep-time environmental regimes, rather than recent-past experiences.	2023	demographic compensation; matrix population models; partial least squares regression; phylogenetic signal; recovery; resistance; transient demography	ECOLOGY LETTERS
218	Native palms and trees mediate drought impacts on dry neotropical pastures	Dry forests are the most threatened biome across the global tropics. Despite their massive conversion into agricultural landscapes, local farmers often retain disperse trees and palms within grazing pastures. Understanding how on-farm tree cover in the dry neotropics impacts the environmental and productive functions of pastures is key for biodiversity conservation and the development of climate-resilient production systems.We studied tree composition of 23 dry cattle pastures in Yucatan, Mexico. We assessed the effects of palms, N(2-)fixing trees and non-N-2-fixing trees on microsite environmental conditions, bare soil cover and the performance of grasses and woody plants in their understory during the dry and wet seasons of 2018 and 2019.We found that 45% of the total pool of tree species of the native dry forest is conserved in the pastures of Yucatan. Palms were the most abundant overstory functional group with a relative abundance of 45%, followed by N-2-fixing trees and non-N-2-fixing trees with 33% and 22%.Palms and trees ameliorated the impact of seasonal drought on grasses but slowed down their recovery during the wet season. Palms had overall higher positive effects on grass greenness and height than N-2-fixing trees and non-N-2-fixing trees and these effects were higher during the driest season. Palms decreased bare soil less than trees. Shrubs and tree seedlings tended to increase in the understory of all functional groups as the canopies of palms and trees became denser.Synthesis and applications. Climate warming and the alteration of precipitation regimes are expected to compromise pasture and cattle productivity worldwide. Our results show that fostering the maintenance of a diversity of native palms and trees has positive effects on the functioning of cattle pastures, especially during dry periods. A larger appreciation and understanding of the facilitative effects of remnant palms and trees on pastures during seasonal droughts may help developing more climate-resilient livestock systems that maintain productivity during dry conditions while contributing also to tree biodiversity conservation.	2023	agropastoral systems; biodiversity conservation; cattle; dry tropics; ecosystem services; facilitation; grass resilience; grass-tree interactions	JOURNAL OF APPLIED ECOLOGY
222	Organic farming increases functional diversity and ecosystem service provision of spontaneous vegetation in Mediterranean vineyards	Spontaneous plant species in agricultural systems (i.e., weeds) are bound to become key ecological indicators of agroecosystem resilience as they show high sensitivity to management, while they ensure the assembly of multiple ecological functions. Here we used the response-effect functional framework on spontaneous plant species growing in both organic and conventional vineyards, to assess whether their plant communities respond to contrasted farming systems and to soil conditions according to its competitive response and the provisioning of pollination services.The results show that the spontaneous plant communities and its functions better reflected the effects of management-when considering the dichotomy organic-conventional farming-rather than soil conditions. Organic management in vineyards promoted higher plant species richness, with varied competitive response strategies to deal with different environmental conditions and management disturbances. Organic vineyards held more diverse and resilient plant communities for the provisioning of pollinator services than the conventional ones, which is expected to enhance pollinator communities with diverse feeding guilds. In contrast, conventional farming systems selected anemophilous plants or those with flower attributes related to generalist pollinators.Such results highlight the significance of organic farming for the sustainment of the local accompanying plant diversity but also for the provisioning of ecosystem services in these agricultural landscapes. Besides, the study reinforces the applicability of the response-effect framework to identify the effects of vineyard management on the spontaneous plant communities and its potential impacts on the pollinator communities.	2023	Organic vs conventional farming; Response traits; Effect traits; Species diversity; Weeds; Mediterranean croplands	ECOLOGICAL INDICATORS
225	Symbiont shuffling dynamics associated with photodamage during temperature stress in coral symbiosis	Reef-building corals usually form a symbiotic relationship with various photosynthetic dinoflagellates, which may determine the physiology and stress tolerance of their hosts. The mechanisms governing symbiont dynamics are still poorly understood, but may be driven by temperature. Therefore, we performed indoor experiments to examine the photochemical efficiency and symbiont dynamics in the coral Pocillopora damicornis with thermosensitive Cladocopium (PdC) or thermo-tolerant Durusdinium (PdD) under 6-day temperature stress and after 90-day post-stress recovery. Regardless of the symbiont type, photochemical damage was induced by both heat and cold stress. We observed PdC with greater photodamage had a faster increase in the proportion of Durusdinium when exposed to heat or cold stress, whereas an inverse shuffling to Cladocopium in both PdC and PdD after the recovery period. This is the first record of symbiont shuffling from the originally dominant Durusdinium to Cladocopium in adult corals under laboratory conditions and the degree of symbiont shuffling was highly correlated with the photodamage. Overall, our findings suggest that symbiont shuffling can act as a critical mechanism allowing corals to rapidly adjust to environmental changes, which has implications for the capacity of corals to prevail in oceans with greater temperature fluctuations in the future.	2022	Temperature stress; Photochemical efficiency; Symbiont shuffling; Tolerance Resilience	ECOLOGICAL INDICATORS
226	Regeneration strategies and forest resilience to changing fire regimes: Insights from a Goldilocks model	Disturbances are ubiquitous in ecological systems, and species have evolved a range of strategies to resist or rebound following disturbance. Understanding how the presence and complementarity of regeneration traits will affect community responses to disturbance is increasingly urgent as disturbance regimes shift beyond their historical ranges of variability. We define disturbance niche as a species' fitness across a range of disturbance sizes and frequencies that can reflect the fundamental or realized niche, that is, whether the species occurs alone or with other species. We developed a model of intermediate complexity (i.e., a Goldilocks model) to infer the disturbance niche. We parameterized the model for subalpine forests in Yellowstone National Park (USA) adapted to infrequent stand-replacing fires and included the three major tree-regeneration strategies: (1) obligate seeders that rely on ex situ seeding into burned areas (non-serotinous lodgepole pine, Pinus contorta var. latifola), (2) obligate seeders that depend on in situ seedbanks (serotinous lodgepole pine, Pinus contorta var. latifola), and (3) species that can resprout from surviving roots following fire (quaking aspen, Populus tremuloides). Our results showed which regeneration strategies increase or decrease in prevalence as fire rotation declines. Non-serotinous pines were extirpated when fire rotation was below 50 years in a monoculture and 100 years in a mixed forest; serotinous pines were extirpated when fire rotation was below 20 years; and aspen was extirpated when fire rotation fell below 6 years. The fundamental and realized disturbance niches pinpointed the key mechanisms limiting regeneration for each strategy, namely, increasing fire size for non-serotinous pine (ex situ seeders), decreasing fire frequency for serotinous pine (in situ seeders), and interspecific competition for aspen (resprouters). In a mixed forest, the three regeneration strategies were complementary and each dominated at different combinations of fire size and frequency. Consequently, diversity of regeneration strategies enhanced forest resilience to declining fire rotations. Despite its simplicity, our Goldilocks model produced realistic dynamics and could be readily adapted to other disturbance-prone ecosystems to explore the generality of these results. The disturbance niche is a key concept for anticipating community resilience to changing disturbance regimes.	2023	biodiversity; competition; diversity; extirpation threshold; fire ecology; individual-based model; portfolio effect; resilience; response diversity; stand-replacing fire; subalpine forest	ECOLOGY
227	Functional diversity can facilitate the collapse of an undesirable ecosystem state	Biodiversity may increase ecosystem resilience. However, we have limited understanding if this holds true for ecosystems that respond to gradual environmental change with abrupt shifts to an alternative state. We used a mathematical model of anoxic-oxic regime shifts and explored how trait diversity in three groups of bacteria influences resilience. We found that trait diversity did not always increase resilience: greater diversity in two of the groups increased but in one group decreased resilience of their preferred ecosystem state. We also found that simultaneous trait diversity in multiple groups often led to reduced or erased diversity effects. Overall, our results suggest that higher diversity can increase resilience but can also promote collapse when diversity occurs in a functional group that negatively influences the state it occurs in. We propose this mechanism as a potential management approach to facilitate the recovery of a desired ecosystem state.	2023	alternative stable states; biodiversity; environmental change; functional traits; inhibition; micro-organisms; model; regime shift; resilience; stress	ECOLOGY LETTERS
228	Using a multi-criteria decision-matrix framework to assess the recovery potential of coral reefs in the South Western Indian Ocean	Over the last two decades, coral reefs have experienced dire declines due to intensifying anthropogenic distur-bances and climate change. Defining and quantifying coral reef resilience now represents a critical management objective, but there is still little consensus on the approach and the indices to be used. In this study, we develop a multi-factor reef recovery index based on the Technique for Order Preference by Similarity to an Ideal Solution (TOPSIS) method to assess the vulnerability of several insular coral reefs in the South Western Indian Ocean (SWIO) from 2016 to 2018. We showed, that in the wake of a regional bleaching event in 2016, the most isolated reefs of Europa, which is characterized by low direct human impact had the highest recovery potential. On the contrary, islands that are more prone to direct human influence (i.e., La Reunion and Rodrigues) displayed the lowest recovery potential.	2023	Coral reefs; Resilience; Indicators; TOPSIS; South Western Indian Ocean	ECOLOGICAL INDICATORS
229	Less fuel for the next fire? Short-interval fire delays forest recovery and interacting drivers amplify effects	As 21st-century climate and disturbance dynamics depart from historic baselines, ecosystem resilience is uncertain. Multiple drivers are changing simultaneously, and interactions among drivers could amplify ecosystem vulnerability to change. Subalpine forests in Greater Yellowstone (Northern Rocky Mountains, USA) were historically resilient to infrequent (100-300 year), severe fire. We sampled paired short-interval (<30-year) and long-interval (>125-year) post-fire plots most recently burned between 1988 and 2018 to address two questions: (1) How do short-interval fire, climate, topography, and distance to unburned live forest edge interact to affect post-fire forest regeneration? (2) How do forest biomass and fuels vary following short-interval versus long-interval severe fires? Mean post-fire live tree stem density was an order of magnitude lower following short-interval versus long-interval fires (3240 vs. 28,741 stems ha(-1), respectively). Differences between paired plots were amplified at longer distances to live forest edge. Surprisingly, warmer-drier climate was associated with higher seedling densities even after short-interval fire, likely relating to regional variation in serotiny of lodgepole pine (Pinus contorta var. latifolia). Unlike conifers, density of aspen (Populus tremuloides), a deciduous resprouter, increased with short-interval versus long-interval fires (mean 384 vs. 62 stems ha(-1), respectively). Live biomass and canopy fuels remained low nearly 30 years after short-interval fire, in contrast with rapid recovery after long-interval fire, suggesting that future burn severity may be reduced for several decades following reburns. Short-interval plots also had half as much dead woody biomass compared with long-interval plots (60 vs. 121 Mg ha(-1)), primarily due to the absence of large snags. Our results suggest differences in tree regeneration following short-interval versus long-interval fires will be especially pronounced where serotiny was high historically. Propagule limitation will also interact with short-interval fires to diminish tree regeneration but lessen subsequent burn severity. Amplifying driver interactions are likely to threaten forest resilience under expected trajectories of a future fire.	2023	aspen; biomass; burn severity; fire frequency; forest resilience; Greater Yellowstone; lodgepole pine; self-regulation; tree regeneration; US Northern Rocky Mountains	ECOLOGY
230	Vulnerability analysis of land ecosystem considering ecological cost and value: A complex network approach	The urban-rural fringe is the most sensitive area in the process of urban expansion and rural revitalization. It is important to study the complex coupling relationship between economic development and ecological protection in the urban-rural fringe from a holistic and dynamic perspective. The complex network theory is utilized in this study to analyze how land use change (LUC) affects ecosystems' structural and functional vulnerabilities. From the perspective of network modeling and analysis, the network eco-efficiency indicator for the vulnerability analysis of the land transfer network is defined considering the ecological cost and value in this study. Based on this, we propose a method for analyzing the vulnerability of the functioning of land ecosystem. In order to testify the effectiveness of the method, this study takes the southeastern corner of the Pidu District of Chengdu as the research object. The result shows: (1) Under the combined effect of urban expansion and rural revitalization, the utilization of land resources in the region is relatively poor, the development of urbanization is slow, and the rural ecological environment has not been improved; (2) The ecological land is the transfer-out type, the artificial land is the transfer-in type. Grassland is the primary key land type that is essential to the network's connectivity but also the most at risk to attack. Although the stability of the land ecosystem is not great, it is generally progressing in a stable direction; (3) To maintain the resilience of the land ecosystem and alleviate the vulnerability, at least 85% of the dryland and 45% of the urban residential land need to be protected; (4) A 20% increase of dryland and paddy is positive to enhancing the resilience of the ecosystem and reducing the negative impact on the ecosystem in the process of land use transition. The research results can provide a reference for the coordinated development of land-economy-ecology in the urban-rural fringe.	2023	Land transfer network; Complex network; Vulnerability; Network eco-efficiency	ECOLOGICAL INDICATORS
231	Soil microbial responses to large changes in precipitation with nitrogen deposition in an arid ecosystem	Climatic change severely affects terrestrial ecosystem functioning by modifying soil microbial communities, especially in arid ecosystems. However, how precipitation patterns affect soil microbes and the underlying mechanisms remain largely unclear, particularly under long-term dry-wet cycling and vice versa in field settings. In this study, a field experiment was conducted to quantify soil microbial responses and resilience to precipitation changes with nitrogen addition. We established five levels of precipitation with nitrogen addition over the first 3 years and then balanced this with compensatory precipitation in the fourth year (i.e., reversed the precipitation treatments), to recover to the levels expected over 4 years in a desert steppe ecosystem. Soil microbial community biomass increased with increasing precipitation, and the reversed precipitation reversed these responses. The soil microbial response ratio was constrained by the initial reduction in precipitation, whereas the resilience and limitation/promotion index of most microbial groups tended to increase. Nitrogen addition reduced the response rates of most microbial groups, depending on the soil depth. The soil microbial response and limitation/promotion index could be distinguished by antecedent soil features. The precipitation regime can regulate the responses of soil microbial communities to climatic change via two potential mechanisms: (1) concurrent nitrogen deposition and (2) soil chemical and biological mediation. Soil microbial behaviors and their associations with soil properties should be considered when assessing the responses of terrestrial ecosystems to climatic change.	2023	desert steppe; nitrogen deposition; precipitation regime; resilience; response ratio; soil microbial community	ECOLOGY
232	Ecological vulnerability assessment of natural oasis in arid Areas: Application to Dunhuang, China	Oasis vegetation contains a variety of ecological functions and can quickly indicate changes in the environment. According to the vegetation dynamics of natural oasis, this study constructed a natural oasis ecological vulnerability assessment model (NOEV) The model is based on Pressure-Sensitivity-Resilience framework, combined with redundancy analysis, minimum cumulative resistance model, and ecological risk sensitivity index to effectively assess the ecological vulnerability of natural oasis. The results showed that human activities, represented by the expansion of farmland and population growth, were the main factors affecting the vegetation dynamics of natural oasis in the last 30 years, and their contribution to the change of vegetation area is 42.08%. In the temporal dynamics, a serie of economic and environmental policies implemented by the government after the 21st century have promoted the recovery of vegetation. Vulnerability decreased on the whole oasis but increased in some local areas during 2005-2020. In the spatial dynamics, the transition zone of vulnerability from high to low occurred, it a distance of approximately 30 km from an artificial oasis located also in the area. We suggest that the governments should set up an ecological buffer zone in this area and implement different environmental protection policies inside and outside the buffer zone. Few vulnerability assessment models have been constructed for oasis ecosystems, and the NOEV model constructed in this study helps to formulate more direct and effective policy recommendations for the government's ecological protection and restoration work.	2023	Pressure; Sensitivity; Resilience; Vegetation	ECOLOGICAL INDICATORS
234	Species-specific acclimatization capacity of key traits explains global vertical distribution of seagrass species	AimThe global vertical depth distribution of seagrass species remains poorly understood. Locally, the abundance and distribution of seagrasses is determined by light penetration, but at global levels each seagrass species has very distinct maximum distributional depth ranges, indicating that plant-associated traits must also influence their specific depth ranges. Seagrass-specific attributes, such as plant size or architecture, growth or reproductive strategy and their physiological and/or morphological acclimatization potential, have been suggested to be responsible for this variety of vertical distributions. We investigate here whether these species-specific traits drive differences in the global maximum vertical distribution of seagrasses. LocationGlobal. Time periodPublications between 1982 and 2020. Major taxa studiedSeagrasses (order Alismatales). MethodsWe tested whether the species-specific maximum vertical distribution of seagrasses can be predicted by (1) their rhizome diameter (a proxy for plant size); (2) their functional resilience (growth/reproductive strategy); or (3) their acclimatization capacity. For the last aspect, we used a systematic review followed by meta-analytical approaches to select key seagrass traits that could potentially acclimatize to extreme light ranges across different seagrasses. ResultsWe found that vertical distribution is best explained by the species-specific acclimatization capacity of various seagrass traits, including saturation irradiance (physiological trait), leaves per shoot (morphological trait) and above-ground biomass (structural trait). In contrast, our results indicate no predictive power of seagrass size or growth/reproductive strategy on the vertical distribution of seagrasses. Main conclusionsAcross the globe, the ability of seagrass species to thrive at a wide range of depths is strongly linked to the species-specific acclimatization capacity of key traits at different organizational levels.	2023	acclimatization; depth; light; seagrasses; species traits; vertical distribution	GLOBAL ECOLOGY AND BIOGEOGRAPHY
235	A global analysis of coral bleaching patterns in association with mangrove environments under global warming	Marine heatwaves caused by global warming are progressively degrading coral reefs worldwide via the process of coral bleaching - the expulsion of photosynthetic endosymbionts. However, coral bleaching is not spatially homogeneous, but varies across environmental gradients in association with local conditions and taxonomic composition. Emerging evidence suggests that mangrove habitats are recurrent ''microenvironments' for reef corals, providing key biogeochemical services believed to influence their resilience, and housing co-tolerant coral taxa. This close association between coral reefs and mangroves has led to the hypothesis that the extent of coral bleaching is reduced by the proximity of reef building corals to mangroves. Here, we present the first global-scale test addressing this hypothesis. Using Bayesian generalised linear mixed effect modelling, we show that coral bleaching tends to increase under higher thermal stress when corals are further away from mangroves. When comparing conditional effects, corals furthest away from mangroves also show the highest levels of bleaching, suggesting a phenomenon of reduced bleaching for corals residing closer to mangroves under thermal stress. The drivers of this pattern may be numerous, but most likely include the presence of co-tolerant coral species which are known to be associated with mangroves. Future research should focus on disentangling the mechanisms underlying these coral bleaching patterns in association with mangroves, specifically focusing on in-situ environmental and taxonomic data collection. These endeavours will most likely require high-resolution analyses of coral reefs at more local-scales. Ultimately, our findings add to the ever-growing importance of mangroves for near-shore coral reef environments, and suggest a potentially important benefit for coral reefs associated with mangroves in the Anthropocene.	2023	Anthropocene; climate change; coral reefs; multi-stressor; resistance; scleractinia	ECOGRAPHY
236	Encouraging news for in situ conservation: Translocation of salamander larvae has limited impacts on their skin microbiota	The key role of symbiotic skin bacteria communities in amphibian resistance to emerging pathogens is well recognized, but factors leading to their dysbiosis are not fully understood. In particular, the potential effects of population translocations on the composition and diversity of hosts' skin microbiota have received little attention, although such transfers are widely carried out as a strategy for amphibian conservation. To characterize the potential reorganization of the microbiota over such a sudden environmental change, we conducted a common-garden experiment simulating reciprocal translocations of yellow-spotted salamander larvae across three lakes. We sequenced skin microbiota samples collected before and 15 days after the transfer. Using a database of antifungal isolates, we identified symbionts with known function against the pathogen Batrachochytrium dendrobatidis, a major driver of amphibian declines. Our results indicate an important reorganization of bacterial assemblages throughout ontogeny, with strong changes in composition, diversity and structure of the skin microbiota in both control and translocated individuals over the 15 days of monitoring. Unexpectedly, the diversity and community structure of the microbiota were not significantly affected by the translocation event, thus suggesting a strong resilience of skin bacterial communities to environmental change-at least across the time-window studied here. A few phylotypes were more abundant in the microbiota of translocated larvae, but no differences were found among pathogen-inhibiting symbionts. Taken together, our results support amphibian translocations as a promising strategy for this endangered animal class, with limited impact on their skin microbiota.	2023	amphibian conservation; Batrachochytrium dendrobatidis; common-garden experiment; holobiont conservation; microbiota flexibility; population translocation	MOLECULAR ECOLOGY
237	Continuous precipitation loss induced more pronounced compositional and diversity changes in the lotic phytobenthos than one-off drought events	Changing precipitation dynamics is one of the most important mechanisms that, by affecting the water regime, modifies the physical and chemical environment of aquatic assemblages. Thus, hydrological extremes can be considered as key drivers that shape algal assemblages and lead to diversity changes even in large rivers. Here, we investigated the long-term changes in the benthic diatom composition of the R ' aba River (River Raab), the watershed of which experienced continuous loss of precipitation in the last five years. We aim to answer the main question: Do one-off drought events and trend-like (continuous) precipitation decrease result in similar changes within diatom assemblages of this perennial river? Because, it has been already demonstrated that resilience and resistance of assemblages may vary depending on whether the drought occurs regularly or only occasionally. Our results demonstrated that one-off dry events hardly affected either assemblages' composition or biodiversity. In contrast, continuously decreasing precipitation (drying period) had a pronounced effect on taxa and trait distribution and resulted in a significant decrease in taxonomic diversity and in functional richness. It is important to stress that the observed deteriorating diversity anticipates that a lasting drought period is likely to upset the ecological balance of the ecosystem and lead to remarkable natural damage. Since the climate scenarios project extremes in water regime in the near future, including longer periods of low precipitation, any knowledge that predicts changes in microflora can help to develop action plans by authorities to save lotic ecosystems.	2023	Climate change; Compositional alterations; Ecological status; One-off dry events; Trend-like changes	ECOLOGICAL INDICATORS
238	diveRpine: Diversification of pine plantations in Mediterranean mountains. An interactive R tool to help decision makers	Forest plantations are an example of widespread land-use change shaping terrestrial ecosystems. They usually have high stand density, low tree diversity, and homogeneous structure. Their conversion into more natural forests, i.e. naturalization, to foment active regeneration, heterogeneous structure, high biodiversity levels, and high resilience to disturbances such as pests and fires, is urgently needed. More diverse and heterogeneous forest stands display greater resilience to global change, in addition to protecting the ecosystem services that moun-tainous pine-plantations provide. We present diveRpine (diveRsification of pine plantation), an interactive application designed to show how the species richness (and therefore resilience) varies in pine plantations based on the mountain landscape config-uration, the internal structure of the stand, and the composition of the dispersal vectors. The aim of the appli-cation is double. On the one hand, it would provide a guidance tool for natural resource managers that aid in the naturalization of forest plantations to recover the multifunctionality of these ecosystems. On the other hand, this tool could be a valuable teaching resource in ecology and conservation classes, since it has great value to explore virtual scenarios and demonstrate the process of prioritization of the management actions. The user can simulate different combinations and analyze how they would affect the tree-species richness in a specific pine plantation stand. It also allows the user to visualize some of the complex ecological processes that underlie the diversifi-cation of pine plantations in Mediterranean mountain areas. This tool provides a valuable aid for decision making, for example helping managers to decide whether or not to intervene in a certain pine stand, by pro-jecting the most probable ecological succession under a specific scenario. Our diveRpine concept combining scientific rigor with simplicity of presentation and interpretation is applicable in any restoration context.	2023	Pine plantations; Mountain landscape; Naturalization; Decision support; Climate change	ECOLOGICAL INDICATORS
240	Material legacies can degrade resilience: Structure-retaining disturbances promote regime shifts on coral reefs	Standing dead structures of habitat-forming organisms (e.g., dead trees, coral skeletons, oyster shells) killed by a disturbance are material legacies that can affect ecosystem recovery processes. Many ecosystems are subject to different types of disturbance that either remove biogenic structures or leave them intact. Here we used a mathematical model to quantify how the resilience of coral reef ecosystems may be differentially affected following structure-removing and structure-retaining disturbance events, focusing in particular on the potential for regime shifts from coral to macroalgae. We found that dead coral skeletons could substantially diminish coral resilience if they provided macroalgae refuge from herbivory, a key feedback associated with the recovery of coral populations. Our model shows that the material legacy of dead skeletons broadens the range of herbivore biomass over which coral and macroalgae states are bistable. Hence, material legacies can alter resilience by modifying the underlying relationship between a system driver (herbivory) and a state variable (coral cover).	2023	alternative stable states; coral reefs; disturbance; hysteresis; macroalgae; material legacies; regime shifts; resilience	ECOLOGY
241	Fuel connectivity, burn severity, and seed bank survivorship drive ecosystem transformation in a semiarid shrubland	A key challenge in ecology is understanding how multiple drivers interact to precipitate persistent vegetation state changes. These state changes may be both precipitated and maintained by disturbances, but predicting whether the state change will be fleeting or persistent requires an understanding of the mechanisms by which disturbance affects the alternative communities. In the sagebrush shrublands of the western United States, widespread annual grass invasion has increased fuel connectivity, which increases the size and spatial contiguity of fires, leading to postfire monocultures of introduced annual grasses (IAG). The novel grassland state can be persistent and is more likely to promote large fires than the shrubland it replaced. But the mechanisms by which prefire invasion and fire occurrence are linked to higher postfire flammability are not fully understood. A natural experiment to explore these interactions presented itself when we arrived in northern Nevada immediately after a 50,000 ha wildfire was extinguished. We hypothesized that the novel grassland state is maintained via a reinforcing feedback where higher fuel connectivity increases burn severity, which subsequently increases postfire IAG dispersal, seed survivorship, and fuel connectivity. We used a Bayesian joint species distribution model and structural equation model framework to assess the strength of the support for each element in this feedback pathway. We found that prefire fuel connectivity increased burn severity and that higher burn severity had mostly positive effects on the occurrence of IAG and another nonnative species and mostly negative or neutral relationships with all other species. Finally, we found that the abundance of IAG seeds in the seed bank immediately after a fire had a positive effect on the fuel connectivity 3 years after the fire, completing a positive feedback promoting IAG. These results demonstrate that the strength of the positive feedback is controlled by measurable characteristics of ecosystem structure, composition, and disturbance. Further, each node in the loop is affected independently by multiple global change drivers. It is possible that these characteristics can be modeled to predict threshold behavior and inform management actions to mitigate or slow the establishment of the grass-fire cycle, perhaps via targeted restoration applications or prefire fuel treatments.	2023	alternative stable states; Artemisia tridentata; Bromus tectorum; burn severity; cheatgrass; fuel connectivity; grass-fire cycle; joint species distribution model; resilience; sagebrush	ECOLOGY
242	Increased recovery in coarse-root secondary growth improves resilience to drought in transition forests	Interaction of global change drivers affects forest resilience. Land-use changes (land abandonment) and climate change (a higher frequency and intensity of droughts) are interacting in the Mediterranean Region. Components of resilience in secondary stem growth have been widely studied but, despite the importance of root systems in forest functionality and resilience, non-previous studies have assessed them in coarse roots. In this study, we use Juniperus thurifera tree-ring chronologies in coarse roots and stems to assess biomass allometry and tree resilience to drought events comparing two stages of a forest expansion gradient (mature forests and transition zone) in Alto Tajo Natural Park. We extracted cores of stems and coarse roots in 48 trees distributed in different developmental stages and calculated cross-sectional area increments, root-stem allometric relationship and resilience components for both organs in each individual for two drought events (2005 and 2012). Stem and root growth as well as its allometric exponent were higher in the transition zone than in mature forests. Both organs exhibited a trade-off between resistance and recovery in mature forests but maintenance of higher values in the transition zone. Resilience did not show differences between organs being higher in the transition zone than in mature forests. However, relative resilience in roots in the transition zone was higher than in mature forests, without differences in stems between stages. Finally, the 2012 drought event showed a higher impact on the components of resilience than the 2005 drought event. Synthesis. This study extends the knowledge of root response to drought events and highlights the potential of land-use legacies to reduce the negative impact of climate change by promoting increased root recovery after drought events in trees established in past agricultural lands.	2023	biomass allocation; components of resilience; dendrochronology; expanding forests; global change ecology; Juniperus thurifera; land abandonment	JOURNAL OF ECOLOGY
243	Resilience of a tropical montane pine forest to fire and severe droughts	1. Higher temperatures, declining precipitation, changing cloud cover and increased wildfires threaten tropical montane pine forests by overriding the environmental heterogeneity that typically buffers these systems from catastrophic fires. Severe fires threaten to overwhelm forest resilience and tip this biome into alternate vegetation states. 2. This study focused on long-term dynamics of montane Pinus occidentalis forests in the Cordillera Central, Dominican Republic after a similar to 1000 km(2) fire in 2005, the largest since 1965. We used long-term records to investigate climate before and after the fire, and 19-year dataset of pre- and post-fire vegetation change from a network of 55 permanent plots (20 small 0.05 ha plots and 35 large 0.1 ha plots) established in 1999 to model overstorey and understorey vegetation dynamics. 3. The 2005 fire was synchronized with the most extreme drought in the region in over 60 years. The fire burned from <1600 to >3000m a.s.l. in elevation across windward and leeward slopes, creating a mosaic of low-, moderate- and high-severity patches. Lower elevations, leeward slopes and stands with a higher proportion of smaller pine trees all burned at higher severities. 4. Growth rates of trees that survived the fire remained lower than pre-fire rates 13 years after the fire. The highest post-fire mortality rates were soon after the fire and in the census immediately following subsequent post-fire droughts. Postfire pine seedling abundance was significantly greater in stands with higher basal area of live canopy trees and significantly reduced by increased shrub abundance in the understorey. Understorey composition recovered rapidly to pre-fire states in sites affected by low- and moderate-severity fires, but sites affected by high-severity fires remained dissimilar to pre-fire composition 13 years after the fire. Even though high-severity patches had persistently low pine regeneration, 100% of small plots and 96% of large plots had at least one pine sapling or canopy tree recruit by 2018. Shrub taxa survived the fire in higher numbers and recovered to pre-fire densities much faster than the pine, especially in high-severity burns. 5. Synthesis. Climate change has increased the likelihood of wildfires in tropical montane pine forests, with long-lasting effects on vegetation dynamics. However, this biome may prove resilient to increasingly severe fires in the near future, given the ongoing recovery of Pinus occidentalis forests in Hispaniola despite repeated severe droughts. Nevertheless, highly drought- and fire-resistant taxa (e.g. shrubs) may form alternate stable states in drier portions of tropical montane landscapes in the future as droughts and high-severity fires become more common.	2023	alternate stable states; disturbance ecology; El Nino Southern Oscillation (ENSO); fire ecology; forest dynamics; monodominance; Pinus occidentalis; tropical montane forest	JOURNAL OF ECOLOGY
245	Using dune-restricted species to assess the degree of natural diversity of dune systems on Mediterranean tourist coasts	Here we focus on an improved floristic understanding of the condition and impacts to coastal dunes along the Catalan coastline of Spain. We identified 21 native dune-restricted plant species that can serve as indicators of the ecological integrity of these coastal dunes, a habitat that has been impacted by both urbanization and tourism. To that end, we employed a new analysis approach that calculated the ratio of the diversity of the dune restricted species to the overall plant diversity of the site. Values of this analysis could range from 0 to 1, with 1 corresponding to the most ecologically intact habitats. Our analyses revealed that regardless of habitat size, sand dunes that lacked significant human activity and that were not adjacent to urbanization had more dune restricted plant species present and so had values closer to 1 ''. However, larger dune habitats retained a higher number of dune-restricted species despite their proximity to urbanization or levels of tourism, indicating that their larger size provided resilience to negative anthropogenic effects. By first identifying key, dune restricted plant species that should occupy this dune landscape we were able to then provide an independent, objective indicator of the impacts of human activity on this ecologically important habitat.	2023	Coastal dune species; Species guilds; Species diversity indices spatial pattern; Coastal dune conservation	ECOLOGICAL INDICATORS
247	Detection of fishing pressure using ecological network indicators derived from ecosystem models	Marine ecosystems are exposed to multiple stressors, mainly fisheries that, whenever mismanaged, may cause irreversible damages to whole food webs. Ecosystem models have been applied to forecast fisheries impact on fish stocks and marine food webs. These impacts have been studied through the use of multiple indicators that help to understand ecosystem responses to stressors. This study focused on a category of ecological indicators derived from the network theory to quantify energy flows inside the food web. These indicators were computed using two ecosystem models applied to the Eastern English Channel (i.e. Atlantis and OSMOSE). This work aimed at investigating how several ecological network indicators respond to different levels of fishing pressure and evaluating their robustness to model structure and fishing strategies. We applied a gradient of fishing mortality using two ecosystem models and carried out ecological network analysis to obtain network-derived indicators. The results revealed that the indicators response is highly driven by the food web structure, although the model assumptions buffered some results. The indicators computed from OSMOSE outputs were more sensitive to changes in fishing pressure than those from Atlantis. However, once the food web from Atlantis was simplified to mimic the structure of OSMOSE model, the indicators of the modified Atlantis became more sensitive to the intensity of fishing pressure. The indicators related to amount of energy flow and to the organization of the flows in the food web were sensitive to the increase of fishing mortality for all fishing strategies. These indicators suggested that increasing fishing mortality jeopardizes the amount of energy mobilized by the food webs and simplifies the ecological interactions, which has implications for the resilience of marine ecosystems. The study shed light on the trophic networks structure and functioning of the ecosystems whenever exposed to distur-bances. Furthermore, these indicators might be adequate for whole ecosystem assessments of health and contribute to ecosystem management.	2023	OSMOSE; Atlantis; Ecological network analysis; Network indicators; Fishery; Ecosystem model; English Channel	ECOLOGICAL INDICATORS
250	Wildfire affects boreal forest resilience through post-fire recruitment in Northeastern China	Climate change has increased the severity, frequency, and impact of fire disturbance on boreal forests worldwide. Unusual fire events can trigger a shift from needle-leaf dominated forests to broad-leaf dominated forests, altering the original succession trajectory. Thus, it is necessary to identify how altered fire regimes affect boreal forest resilience or capacity to recover after fire disturbance. In this study, we used the post-fire tree recruitment density, the aboveground biomass, the understory shrub cover, and the herb cover as indicators of forest resil-ience. We explored the links between patterns of resilience and burn severity across topographic positions in two post-fire forests with different time since fire. We quantified how burn severity, time since fire, and topographic position affect resilience indicators related to post-fire overstory and understory recruitment in the Great Xing'an Mountains of Northeastern China. We found that burn severity and topographic position exhibited strong in-fluences on post-fire overstory tree recruitment and aboveground biomass. Severe fire promoted deciduous needle-leaf tree (larch) recruitment in lowland sites by removing a thick organic layer. In contrast, severe fire promoted broad-leaf tree (birch and aspen) recruitment in south-facing upland sites with relatively warmer and drier microclimates. Therefore, severe fire disturbance may trigger a post-fire species shift from larch dominated forest to broad-leaf forest, especially in south-facing upland sties. We also found that the understory may be more resilient to high severity fire than the overstory, because severity had short-term effects on post-fire understory recruitment. Our study suggested that burn severity was a crucial factor that affects boreal forest resilience through substantially altering resilience indicators related to post-fire overstory tree recruitment.	2022	Boreal tree; Fire regime; Regeneration; Severe fire; Time since fire; Understory	ECOLOGICAL INDICATORS
251	Historical forest disturbance results in variation in functional resilience of seed dispersal mutualisms	Mutualistic interactions provide essential ecosystem functions that contribute to promoting and maintaining diversity in ecosystems. Understanding if functionally important mutualisms are resilient (i.e., able to resist or recover) to anthropogenic disturbance is essential for revealing the capacity for diversity to recover. Animal-mediated seed dispersal supports plant population growth and influences community structure, and disturbance affecting seed dispersal can contribute to low resiliency of plant diversity. Ant-seed dispersal mutualisms are sensitive to anthropogenic disturbance, as they rely on one to a few high-quality dispersal partners. In North American eastern deciduous forests, ants in the genus Aphaenogaster are keystone dispersers of understory forbs adapted to dispersal by ants (myrmecochores), which make up more than one-third of the understory herbaceous community. The majority of forests within this region have regenerated from previous disturbance in the form of clearing for agriculture. Previous studies have revealed that myrmecochore diversity is not resilient to previous clearing. Here, we ask if seed dispersal mutualisms are resilient to historical forest disturbance and if decreases in mutualistic interactions with partners, Aphaenogaster sp., or increases in antagonistic interactions cause degradation of function. In a large-scale natural experiment (20 sites), we measured seed removal, the abundance of mutualistic partners and other invertebrates interacting with seeds, myrmecochore cover, and diversity, along with ant habitat and forest structure. We found lower and more variable seed removal in secondary forests compared with remnant forests. A path analysis of all forests revealed that the abundance of mutualists was the primary determinant of the variation in seed removal, and that seed damage by antagonists (invasive slugs) negatively affected dispersal and was higher in secondary forests. In a path analysis of remnant forests, the link between mutualist abundance and seed removal was absent, but present in the secondary forest path, suggesting that seed dispersal is more variable and dependent on the mutualist abundance in secondary forests and is stable and high in remnant forests. Our results suggest that functional resilience to disturbance is variable, where seed dispersal is low in some secondary forests and not others. This work provides key insights into the effects of disturbance on mutualistic interactions and how the resilience of critical ecosystem functions impacts the capacity for diversity resiliency.	2023	animal-plant interaction; ant; Aphaenogaster; Arion; deciduous forests; ecosystem function; land-use change; mutualism; myrmecochory; resilience; seed dispersal	ECOLOGY
252	Experimental evidence root-associated microbes mediate seagrass response to environmental stress	Below-ground microbiota play an important role in mediating environmental conditions with important consequences for plant performance. Micro-organisms involved in plant-soil interactions may be associated with roots or bulk soil; however, the relative influence of these below-ground microbial assemblages on plant performance is poorly known, particularly for marine plants. We separately manipulated the root and sediment microbial assemblages of the seagrass Zostera muelleri in a fully factorial experiment to determine how these assemblages determined plant response (e.g. growth) to nutrient enrichment, a major stressor in marine systems. Under ambient nutrient conditions, seagrass growth was maintained regardless of root microbial assemblage disruption. Under high nutrient stress, however, seagrasses with disrupted root microbiota had reduced growth, whereas growth was maintained in seagrasses with an intact root microbiota. Disruption of bulk-sediment microbiota did not affect seagrass growth. Nutrient elevation was correlated with enhanced abundances of several putatively beneficial microbial taxa (e.g. sulphide-oxidising Beggiatoaceae and denitrifying Geofilum rubicundum) associated with roots. Synthesis. Our results suggest that under ambient nutrient conditions micro-organisms play a reduced role in influencing plant performance, but under more stressful conditions positive plant-root micro-organism interactions strengthened. These results are among the first to experimentally determine that interactions between marine plants and the root-associated microbiota are key drivers of seagrass performance under human-induced environmental changes. This suggests that as in terrestrial systems, marine plant resilience depends on the stress-mitigating functions of their root-associated microbiota and disturbance to those plant-microbiota interactions can be deleterious for plant performance. Improving our understanding of these plant-micro-organism interactions may be critical for understanding the functioning and resilience of threatened marine plants and developing more effective restoration strategies for them.	2023	environmental change; eutrophication; microbiome; plant-soil (below-ground) interactions; rhizosphere; seagrass; Zostera	JOURNAL OF ECOLOGY
253	Spatial resilience assessment and optimization of small watershed based on complex network theory	The loess hilly and gully region is an ecologically fragile area with poor ecological restoration and service capacity. Enhancing regional spatial resilience is conducive to upgrading carrying capacity and service capability of local ecosystems. Focusing on the Sanshuihe River Basin, this study intends to explore watershed ecosystem based on complex network theory and constructs a research framework of space simulation - resilience assessment - spatial optimization. The results show that the Basin forms a network structure based on lakes, wetlands, scenic spots and parks, with 36 ecological nodes and 60 ecological corridors in total. In the future, there will be 16 additional ecological nodes and 38 ecological corridors in the Basin, thus further stabilizing its ecosystem and enhancing connectivity and recreational attributes. Besides, the independence, collaboration, connectivity, interdependence, stability and functionality of ecological nodes grow by 14.9%, 10.4%, 10.0%, 51.4%, 5.77% and 33.20%, respectively. In the end, the study defines the boundary for water conservation, recreational area and forest conservation area in the watershed, divides functional ecological corridors into four types, classifies the importance of the development (protection) of ecological sources, and comes up with corresponding schemes for spatial optimization. The research findings can not only offer guidance for the assessment and optimization of spatial resilience of small watershed, but also lay a basis for regional ecological restoration, resource exploitation and ecological network planning.	2022	Small watershed; Spatial resilience; Resilience assessment; Spatial optimization	ECOLOGICAL INDICATORS
254	Spatial interactions among short-interval fires reshape forest landscapes	Aim: Ecological disturbances are increasing as climate warms, and how multiple disturbances interact spatially to drive landscape change is poorly understood. We quantified burn severity across fire regimes in reburned forest landscapes to ask how spatial patterns of high-severity fire differ between sequential overlapping fires and how landscape heterogeneity is shaped by cumulative disturbance patterns. We also characterized the amount and configuration of an emerging phenomenon: areas burned as high-severity fire twice in successive fires.Location: Northwest USA.Time period: 1984- 2020.Major taxa studied: Forests of western continental USA.Methods: We used a field-calibrated atlas of satellite-measured burn severity across diverse fire regimes (more than three decades, > 200 short-interval fires) to quantify landscape metrics of high-severity (> 75% tree mortality) fire in sequential overlapping short-interval fires. We used generalized linear models to test differences in individual and cumulative landscape patterns of burn severity following the first and second fires.Results: The amount of severe wildfire and patch size/configuration were generally similar between successive overlapping fires and across fire regimes. However, overlapping individual fires produced cumulative landscape patterns of recent high-severity fire that were consistently more homogeneous after two fires, with greater distances to remaining mature forest. Additionally, 19- 25% of landscapes affected by short-interval fires burned at high severity in both fires, highlighting the spatial extent of repeatedly and severely disturbed forests.Main conclusions: When two individually heterogeneous fires overlap, burn mosaics can fit together like puzzle pieces, whereby twice-burned landscapes are composed of large and simple-shaped patches of cumulative recent high-severity fire interspersed with small patches of mature/old forest. These cumulative spatial outcomes of interacting disturbances can be mechanisms of shifting ecosystem dynamics as global change unfolds and reburns continue.	2023	climate warming; disturbance; disturbance interactions; heterogeneity; northern Rocky Mountains; Pacific Northwest; resilience; scale; wildfire	GLOBAL ECOLOGY AND BIOGEOGRAPHY
256	Beyond mean fitness: Demographic stochasticity and resilience matter at tree species climatic edges	Aim: Linking local population dynamics and species distributions is crucial to predicting the impacts of climate change. Although many studies focus on the mean fitness of populations, theory shows that species distributions can be shaped by demographic stochasticity or population resilience. Here, we examine how mean fitness (measured by invasion rate), demographic stochasticity and resilience (measured by the ability to recover from disturbance) constrain populations at the edges compared with the climatic centre. Location: Europe: Spain, France, Germany, Finland and Sweden. Period: Forest inventory data used for fitting the models cover the period from 1985 to 2013. Major taxa: Dominant European tree species; angiosperms and gymnosperms. Methods: We developed dynamic population models covering the entire life cycle of 25 European tree species with climatically dependent recruitment models fitted to forest inventory data. We then ran simulations using integral projection and individual-based models to test how invasion rates, risk of stochastic extinction and ability to recover from stochastic disturbances differ between the centre and edges of the climatic niches of species. Results: Results varied among species, but in general, demographic constraints were stronger at warm edges and for species in harsher climates. Conversely, recovery was more limiting at cold edges. In addition, we found that for several species, constraints at the edges were attributable to demographic stochasticity and capacity for recovery rather than mean fitness. Main conclusions: Our results highlight that mean fitness is not the only mechanism at play at the edges; demographic stochasticity and population capacity to recover also matter for European tree species. To understand how climate change will drive species range shifts, future studies will need to analyse the interplay between population mean growth rate and stochastic demographic processes in addition to disturbances.	2023	European tree species; integral projection model; population dynamics; recovery; species range; stochasticity	GLOBAL ECOLOGY AND BIOGEOGRAPHY
257	Savanna resilience to droughts increases with the proportion of browsing wild herbivores and plant functional diversity	Maintaining the resilience and functionality of savannas is key to sustaining the ecosystem services they provide. This maintenance is largely dependent on the resilience of savannas to stressors, such as prolonged droughts. The resilience to drought is largely determined by the interaction of herbivores and the functional composition of vegetation. So far, our understanding and ability to predict the response of savannas to drought under different types of rangeland use and as a function of vegetation composition are still limited. In this study, we used the ecohydrological, spatially-explicit savanna model EcoHyD to determine if the resilience of a savanna rangeland towards prolonged droughts can be enhanced by the choice of rangeland use type (grazer-dominated, mixed-feeders or browser-dominated) and animal density. We evaluated the ability of a Namibian savanna system to withstand droughts and recover from droughts based on its perennial grass cover and the overall species composition. Generally, we determined a low resilience under high grazer densities. Most importantly, we found that functional diversification of herbivores and plants acted as resilience insurance against droughts, leading to greater resistance and recovery of perennial grasses. In particular, a higher proportion of herbivores allowed for higher resilience, probably also due to a short-term switch to more drought-resistant or unpalatable species. In this case, herbivore diversification was of high self-regulatory value by reestablishing trophic complexity, reducing the need for additional management interventions. Synthesis and applications: Savanna systems will be more resistant to drought if (i) a dense perennial grass cover is maintained, protecting the topsoil from heat-induced water losses and erosion, encompassing functionally important species that are particularly well adapted to water stress and that are palatable, if (ii) the grazing pressure is adjusted to the productivity of the system, and (iii) the herbivore community includes browsers.	2023	browsing herbivores; drought resilience; ecohydrological modelling; ecosystem transition; grazing; land degradation; savanna vegetation; sustainable rangeland management	JOURNAL OF APPLIED ECOLOGY
260	Evaluating farmland ecosystem resilience and its obstacle factors in Ethiopia	In the context of global warming, the sustainability of farmland ecosystems is increasingly impacted by multiple disturbances from both natural and human-induced sources. This study constructed a conceptual model and indicator system of farmland ecosystem resilience (FER) based on the disturbance-response processes of farmland ecosystems. FER assessment, supported by 30 specific indicators, was tested in Ethiopia, one of the most food-insecure countries in the world and the factors impending farmland ecosystem sustainability were discussed based on the obstacle degree values (ODVs). The results showed that the FER change rate in Ethiopia was 0.3 %/year during 2003-2018, indicating positive sustainability on the whole. However, in the five years of 2004, 2007, 2008, 2011, and 2017, the FER decreased, among which the largest decline was-0.017 in 2017. Natural comprehensive disturbance (ND), human activity disturbance (HD), resilience of farmland supply (RFS), and resilience of social support (RS) were the key constraints of FER, while the ODVs of ND and RFS showed increasing trends. We also found that there were general antagonistic and synergistic effects among the response factors and the synergistic enhancement between disturbance factors was more pronounced than the antagonistic buffering effect. This study provides a fresh perspective for farmland ecosystem managers and stakeholders to examine disturbance risks and assess the sustainability of farmland ecosystems.	2023	Ethiopia; Farmland ecosystems; Resilience; Obstacle degree; Disturbance; Response	ECOLOGICAL INDICATORS
262	Post-fire peatland recovery by peat moss inoculation depends on water table depth	1. Peatland restoration is essential to preserve biodiversity and carbon stored in peat soils. Common restoration techniques such as rewetting do not always result in the full recovery of peatland taxonomic and functional properties, threatening the resilience of restored peatlands and their carbon stores. 2. Here, we study the use of peat moss inoculation in stimulating the short-term taxonomic and functional recovery of a wildfire-impacted peatland using mesocosms at high and low water table depth, representing ideal and adverse hydrological conditions respectively. 3. Inoculation in conjunction with high water tables accelerated the recovery of the vascular plant and prokaryote communities. Importantly, Sphagnum-the keystone genus in these peatlands-only established in inoculated mesocosms. Together, this resulted in an increased CO2 uptake by approximately 17 g m(-2) day(-1) and reduced overall nutrient content in the peat pore water. 4. Synthesis and applications. Our results indicate that inoculation can be used to accelerate the establishment of peatland-specific species. In addition, they suggest the potential to combine peat moss inoculation and hydrological restoration to accelerate the uptake of carbon back into the system post-fire. This offers a basis for future work exploring the long-term use of inoculation to return disturbed peatlands to their pre-degraded state, and a wider application of soil inoculation as a mechanism for functional recovery.	2023	carbon uptake; functional restoration; microbial inoculation; post-fire recovery; rewetting; Sphagnum; wildfire	JOURNAL OF APPLIED ECOLOGY
263	Growth portfolios buffer climate-linked environmental change in marine systems	Large-scale, climate-induced synchrony in the productivity of fish populations is becoming more pronounced in the world's oceans. As synchrony increases, a population's portfolio of responses can be diminished, in turn reducing its resilience to strong perturbation. Here we argue that the costs and benefits of trait synchronization, such as the expression of growth rate, are context dependent. Contrary to prevailing views, synchrony among individuals could actually be beneficial for populations if growth synchrony increases during favorable conditions, and then declines under poor conditions when a broader portfolio of responses could be useful. Importantly, growth synchrony among individuals within populations has seldom been measured, despite well-documented evidence of synchrony across populations. Here, we used century-scale time series of annual otolith growth to test for changes in growth synchronization among individuals within multiple populations of a marine keystone species (Atlantic cod, Gadus morhua). On the basis of 74,662 annual growth increments recorded in 13,749 otoliths, we detected a rising conformity in long-term growth rates within five northeast Atlantic cod populations in response to both favorable growth conditions and a large-scale, multidecadal mode of climate variability similar to the East Atlantic Pattern. The within-population synchrony was distinct from the across-population synchrony commonly reported for large-scale environmental drivers. Climate-linked, among-individual growth synchrony was also identified in other Northeast Atlantic pelagic, deep-sea and bivalve species. We hypothesize that growth synchrony in good years and growth asynchrony in poorer years reflects adaptive trait optimization and bet hedging, respectively, that could confer an unexpected, but pervasive and stabilizing, impact on marine population productivity in response to large-scale environmental change.	2023	climate; ecological buffer; fish populations; growth synchrony; otolith; productivity; stabilization	ECOLOGY
264	An integrated approach for evaluating dynamics of urban eco-resilience in urban agglomerations of China	The resilience of the urban ecological network is an indispensable aspect of reflecting the recovery capacity after the external risk shock. Improving the resilience of the ecological network is conducive to enhancing the ecological benefits. However, the current studies are lack of resilience evaluation from a comprehensive perspective. Thus, in this study, taking three typical urban agglomerations as cases, a comprehensive evaluation framework was proposed to assess ecological network resilience. First, we selected the comprehensive reserve as ecological sources and combined them with ecological corridors to construct the ecological network. Then we evaluated the resilience of ecological networks from the perspectives of robustness and redundancy. Finally, we analyzed the resilience of the network under different importance nodes failed. The results showed that (1) the average values of the comprehensive reserve value (CRV) in three urban agglomerations were over than 0.8. (2) the resilience of ecological networks in three urban agglomerations was blow the optimal value throughout during the period from 1985 to 2020. (3) the resilience change trends of multiple urban agglomerations were significant differences after removing certain important nodes, indicating the current ecological network is redundant. The research will help to improve the evaluation of urban ecological resilience and enhance the improvement of sustainable urban management and ecological restoration.	2023	Ecological resilience; Ecological network; Dynamic change; Shock simulation; Urban agglomeration	ECOLOGICAL INDICATORS
266	Isolation controls reestablishment mechanisms and post-drying community structure in an intermittent stream	Biota in disturbance-prone landscapes have evolved a variety of strategies to persist long term, either locally (resistance) or by regional recolonization (resilience). Habitat fragmentation and isolation can limit the availability of recolonization pathways, and thus the dynamics of post-disturbance community reestablishment. However, empirical studies on how isolation may control the mechanisms that enable community recovery remain scarce. Here, we studied a pristine intermittent stream (Chalone Creek, Pinnacles National Park, California) to understand how isolation (distance from a perennial pool) alters invertebrate community recolonization after drying. We monitored benthic invertebrate reestablishment during the rewetting phase along a similar to 2-km gradient of isolation, using mesh traps that selected for specific recolonization pathways (i.e., drift, flying, swimming/crawling, and vertical migration from the hyporheic). We collected daily emigration samples, surveyed the reestablished benthic community after 6 weeks, and compared assemblages across trap types and sites. We found that isolation mediated migration dynamics by delaying peak vertical migration from the hyporheic by ca. 1 day on average per 250 m of dry streambed. The relative importance of reestablishment mechanisms varied longitudinally-with more resistance strategists (up to 99.3% of encountered individuals) in the upstream reaches, and increased drift and aerial dispersers in the more fragmented habitats (up to 17.2% and 18%, respectively). Resistance strategists persisting in the hyporheic dominated overall (88.2% of individuals, ranging 52.9%-99.3% across sites), but notably most of these organisms subsequently outmigrated downstream (85.6% on average, ranging 52.1%-96% across sites). Thus, contrary to conventional wisdom, resistance strategists largely contributed to downstream resilience as well as to local community recovery. Finally, increased isolation was associated with a general decrease in benthic invertebrate diversity, and up to a 3-fold increase in the relative abundance of drought-resistant stoneflies. Our results advance the notion that understanding spatial context is key to predicting post-disturbance community dynamics. Considering the interaction between disturbance and fragmentation may help inform conservation in ecosystems that are subject to novel environmental regimes.	2023	dispersal; disturbance; dormancy; invertebrates; resilience; resistance; stress	ECOLOGY
267	Impacts of extreme climatic events on trophic network complexity and multidimensional stability	Untangling the relationship between network complexity and ecological stability under climate change is an arduous challenge for theoretical and empirical ecology. Even more so, when considering extreme climatic events. Here, we studied the effects of extreme climatic events (heatwaves) on the complexity of realistic freshwater ecosystems using topological and quantitative trophic network metrics. Next, we linked changes in network complexity with the investigation of four stability components (temporal stability, resistance, resilience, and recovery) of community's functional, compositional, and energy flux stability. We found reduction in topological network complexity to be correlated with reduction of functional and compositional resistance. However, temperature-driven increase in link-weighted network complexity increased functional and energy flux recovery and resilience, but at the cost of increased compositional instability. Overall, we propose an overarching approach to elucidate the effects of climate change on multidimensional stability through the lens of network complexity, providing helpful insights for preserving ecosystems stability under climate change.	2023	community ecology; disturbance; ecological stability; energy fluxes; heatwave; network analysis; recovery; resilience; stability-complexity	ECOLOGY
268	Optimization of ecological connectivity and construction of supply-demand network in Wuhan Metropolitan Area, China	Optimizing the ecological connectivity and constructing the ecological supply and demand network are of great significance for maintaining the stability of ecosystem and human well-being. Considering the interaction between ecological process and supply-demand of ecosystem services, we simulate ecological processes by identifying ecological supply and demand corridors, and then connecting the supply and demand of ES, which further enrich and expand the traditional ecological network analysis framework. And take Wuhan metropolitan area of China as an example to conduct empirical research. From the supply side, we identify the regional ecological source based on the evaluation of the importance of ES and the structural connectivity analysis of ecological lands, and according to the spatial distribution characteristics of ecological land, the connectivity network is optimized by adding stepping-stone to improve resilience of the connectivity network. From the demand side, we construct the ecological demand network by identifying the demand area of ES, and build a long-distance spatial channel to improve the ability of the ecosystem to meet human needs. This empirical research could provide important reference for ecological restoration planning and territorial spatial planning.	2023	Ecological connectivity; Connectivity optimization; Supply and demand network; Wuhan metropolitan area	ECOLOGICAL INDICATORS
269	Functional thresholds alter the relationship of plant resistance and recovery to drought	The ecological consequences of future droughts are difficult to predict due to a limited understanding of the nonlinear responses of plants to increasing drought intensity, which can change abruptly when critical thresholds of drought intensity are crossed. Drought responses are composed of resistance and postdrought recovery. Although it is well established that higher drought intensity increases the impact and, thus, reduces plant resistance, less is known about how drought intensity affects recovery and how resistance and recovery are related. In this study, we tested the hypothesis that resistance, recovery, and their relationship change abruptly upon crossing critical thresholds of drought intensity. We exposed mesocosms of two monospecific stands of the common grassland species Dactylis glomerata and Plantago lanceolata to a large gradient of drought intensity and quantified the resistance and recovery of multiple measures of plant productivity, including gross-primary productivity, vegetative height, Normalized Difference Vegetation Index, and aboveground biomass production. Drought intensity had nonlinear and contrasting effects on plant productivity during drought and recovery, which differed between the two species. Increasing drought intensity decreased the resistance of plant productivity and caused rapid compensatory growth during postdrought recovery, the degree of which was highly dependent on drought intensity. Across multiple response parameters two thresholds of drought intensity emerged, upon which we observed abrupt changes in plant resistance and recovery, as well as their relationship. We conclude that across gradients of drought intensity resistance and recovery are tightly coupled and that both the magnitude and the direction of drought effects on resistance and recovery can change abruptly upon specific thresholds of stress intensity. These findings highlight the urgent need to account for nonlinear responses of resistance and recovery to drought intensity as critical drivers of productivity in a changing climate.	2023	drought intensity; plant productivity; recovery; resilience; resistance; thresholds	ECOLOGY
271	Rapid shifts in thermal reaction norms and tolerance of brooded coral larvae following parental heat acclimation	Thermal priming of reef corals can enhance their heat tolerance; however, the legacy effects of heat stress during parental brooding on larval resilience remain understudied. This study investigated whether preconditioning adult coral Pocillopora damicornis to high temperatures (29 degrees C and 32 degrees C) could better prepare their larvae for heat stress. Results showed that heat-acclimated adults brooded larvae with reduced symbiont density and shifted thermal performance curves. Reciprocal transplant experiments demonstrated higher bleaching resistance and better photosynthetic and autotrophic performance in heat-exposed larvae from acclimated adults compared to unacclimated adults. RNA-seq revealed strong cellular stress responses in larvae from heat-acclimated adults that could have been effective in rescuing host cells from stress, as evidenced by the widespread upregulation of genes involved in cell cycle and mitosis. For symbionts, a molecular coordination between light harvesting, photoprotection and carbon fixation was detected in larvae from heat-acclimated adults, which may help optimize photosynthetic activity and yield under high temperature. Furthermore, heat acclimation led to opposing regulations of symbiont catabolic and anabolic pathways and favoured nutrient translocation to the host and thus a functional symbiosis. Notwithstanding, the improved heat tolerance was paralleled by reduced light-enhanced dark respiration, indicating metabolic depression for energy saving. Our findings suggest that adult heat acclimation can rapidly shift thermal tolerance of brooded coral larvae and provide integrated physiological and molecular evidence for this adaptive plasticity, which could increase climate resilience. However, the metabolic depression may be maladaptive for long-term organismal performance, highlighting the importance of curbing carbon emissions to better protect corals.	2023	acclimation; coral larvae; heat tolerance; metabolic depression; parental preconditioning; transcriptome	MOLECULAR ECOLOGY
272	Seasonal patterns of functional alpha and beta redundancies of macroinvertebrates in a disturbed (sub)tropical river	Functional redundancy is an essential component of ecological insurance and indicates the properties of com-munity assembly, maintenance of ecosystem functions, and stability under disturbance. It can be measured as alpha redundancy within a local community and beta redundancy between pairs of local communities. Although functional redundancy has been measured and discussed widely, its spatial and temporal patterns remain un-clear. We hypothesized that high functional alpha redundancy accumulates within local communities under low environmental disturbance and limited interspecific competition, while high functional beta redundancy can occur under small environmental distances due to trait similarity between local communities. To test these hypotheses, we surveyed macroinvertebrates in a (sub)tropical medium river subjected to multiple anthropo-genic stressors in two hydrologically different disturbance regimes: wet and dry seasons. Following the frame-work of Ricotta and co-workers, functional alpha (beta) redundancy was defined as the fraction of species diversity (dissimilarity) that was not expressed by functional diversity (dissimilarity). Functional alpha redun-dancy reduced significantly under high hydrological disturbance during the wet season. That is, the functional alpha redundancy accumulated in the dry season enhanced community resilience and provided insurance to maintain the stability of community functional diversity during the flooding period. Taxonomic and functional beta diversities decreased synchronously from the dry to wet seasons. There were no significant seasonal changes in functional beta redundancy. Our study provides a case for quantitatively measuring functional alpha and beta redundancies in macroinvertebrates and their seasonal changes in (sub) tropical disturbed rivers.	2023	Functional diversity; Seasonality; Macroinvertebrate; Simpson diversity; Bray -Curtis ?s dissimilarity; Disturbances	ECOLOGICAL INDICATORS
273	Legacy effects in radial tree growth are rarely significant after accounting for biological memory	Drought legacies in radial tree growth are an important feature of variability in biomass accumulation and are widely used to characterize forest resilience to climate change. Defined as a deviation from normal growth, the statistical significance of legacy effects depends on the definition of normal-expected growth under average conditions-which has not received sufficient scrutiny. We re-examined legacy effect analyses using the International Tree-Ring Data Bank (ITRDB) and then produced synthetic tree-ring data to disentangle four key variables influencing the magnitude of legacy effects. We hypothesized that legacy effects (i) are mainly influenced by the auto-correlation of the radial growth time series (phi), (ii) depend on climate-growth cross-correlation (rho), (iii) are directly proportional to the inherent variability of the growth time series (standard deviation, SD), and (iv) scale with the chosen extreme event threshold. Using a data simulation approach, we were able to reproduce observed lag patterns, demonstrating that legacy effects are a direct outcome of ubiquitous biological memory. We found that stronger legacy effects for conifers compared to angiosperms is a consequence of their higher auto-correlation, and that the detectability of legacy effects following rare drought events at individual sites is compromised by strong background stochasticity. Synthesis. We propose two pathways forward to improve the assessment and interpretation of legacy effects: First, we highlight the need to account for auto-correlated residuals of climate-growth regression models a posteriori, thereby retrospectively adjusting expectations for normal growth variability. Alternatively, we recommend including lagged climate variables in regression models a priori. By doing so, the magnitude of detected legacy effects is greatly reduced and biological memory is directly attributed to antecedent climatic drivers. We argue that future analyses should focus on understanding the functional reasons for how and why key statistical parameters describing this biological memory differ across species and sites. These two pathways should also stimulate improved process-based representation of vegetation carbon dynamics in mechanistic models.	2023	auto-correlation; biological memory; lag effect; recovery; resilience; superposed epoch analysis; synthetic data; tree rings	JOURNAL OF ECOLOGY
274	Accounting for environmental stress in restoration of intertidal foundation species	1. Restoration of foundation species in historical habitat may be difficult if adult facilitation is obligatory for survival of early life stages. 2. On intertidal Mediterranean coasts, large-scale loss of the dominant forest-forming macroalga Ericaria amentacea have prompted restoration efforts using recruits. Yet, early life stages may be more susceptible to the abiotic stress that characterizes their habitat. 3. We tested strategies to enhance resilience of lab-cultured juveniles of E. amentacea to environmental stress in historical habitat lacking conspecifics. Juveniles were exposed in culture to fluctuations of the dominant physical stressors, irradiance and temperature, and then outplanted in upper and lower zones of their native intertidal range. 4. Without adult canopy, juvenile outplant survival was limited to the lower tidal range, with nearly complete mortality in the upper zone. Survival was also strongly determined by spatial clumping of recruits within the outplant substrate. Longer-term growth in the lower zone was enhanced by fluctuating mild stress in culture, with variable irradiance and concurrent heat pulses increasing post-outplant cover by 40%-60% after 4 months. Clumping also promoted growth across experimental treatments. 5. Synthesis and applications. Reliance on self-facilitation feedbacks is a common barrier to foundation species restoration in high-stress habitats. Our results suggest that without adult habitat amelioration, environmental stress limits recruit survival in intertidal algal forest. Yet, exposure to transient, low environmental stress in culture and outplanting of clumped individuals may confer resilience and allow successful establishment of early life stages in zones of reduced abiotic stress, providing a source for gradual colonization of more high-stress areas.	2023	environmental stress; foundation species; intertidal; macroalgae; marine forest; resilience; restoration; self-facilitation	JOURNAL OF APPLIED ECOLOGY
275	Hedging at the rear edge: Intraspecific trait variability drives the trajectory of marginal populations in a widespread boreal tree species	Rear-edge populations at the warm margin of species distribution are small, isolated and face environmental conditions at the limit of species bioclimatic envelope. Intraspecific phenotypic variation contributing to the persistence of peripheral populations is expected to become increasingly important under future climate conditions to avoid local extirpation where range shifts lag behind climate change velocity. We investigated the putative role of intraspecific phenotypic variation for the maintenance of rear-edge populations of fire-prone jack pine (Pinus banksiana), an obligate pyriscent boreal species. We assessed whether variation in cone serotiny is associated with the population trajectory of marginal stands located south of the boreal biome, in the temperate forest where natural wildfires are infrequent and unpredictable. To this end, we estimated stand-scale serotiny, minimal age and tree size structure in 26 jack pine stands from the rear edge (n = 17 sites) and the core (n = 9 sites) of the species' range in eastern Canada. On average, rear-edge jack pine populations are less serotinous albeit more variably compared with range-core populations where serotiny is more uniformly high. Rear-edge stands are generally older and display reverse J-shape tree size structure indicative of a multi-aged demographic equilibrium, whereas range-core stands are younger and show a unimodal stand structure depicting a single ageing cohort generally lacking interfire recruitment. Eco-evolutionary dynamics shifts from a dependency on wildfires in range-core populations to stands that can regenerate and persist without recurrent fires at the rear edge, where stand-scale serotiny reaches values below 85%. Synthesis. Unlike range-core populations, rear-edge jack pine populations can locally rely on a dual life-history strategy to ensure both steady recruitment during fire-free intervals and successful postfire regeneration. This capacity to cope with infrequent and unpredictable fire regime should increase the resilience and resistance of jack pine populations as global changes alter fire dynamics of the boreal forest. More generally, unique intraspecific phenotypic variation in rear-edge populations contributes to long-term species persistence in marginal environmental conditions that might scale up with global changes. The conservation of rear-edge populations and their genetic legacy appears crucial for the resilience of species.	2023	bet-hedging; eco-evolutionary dynamics; fire regime; local adaptation; Pinus banksiana; population trajectory; rear edge; serotiny	JOURNAL OF ECOLOGY
276	Multi-marker metabarcoding resolves subtle variations in freshwater condition: Bioindicators, ecological traits, and trophic interactions	Freshwater systems are experiencing rapid biodiversity losses resulting from high rates of habitat degradation. Ecological condition is typically determined through identifying either macroinvertebrate or diatom bioindicator assemblages and comparing them to their known tolerance to stressors. These comparisons are typically con-ducted at family or genus levels depending on the availability of taxonomic keys and expertise for focal groups. The objective of this study was to test whether a more taxonomically comprehensive assessment of communities in benthic samples can provide a different perspective of ecological conditions. DNA metabarcoding was used to identify macroinvertebrates and diatoms from kick-net samples collected from sites with different habitat status. Sites with 'good' condition were associated with higher beta diversity as well as slightly higher directed con-nectance and modularity indicating higher resilience compared with 'fair' condition sites. Indicator value and correlation analyses used DNA metabarcoding data to detect 29 site condition indicator species consistent with known bioindicators and expected relative tolerances. DNA metabarcoding and trophic network analysis also recovered 11 keystone taxa. This study demonstrates the importance of taxonomic breadth across trophic levels for generating biotic data to study ecosystem status, with the potential to scale-up ecological assessments of freshwater condition, trophic stability, and resilience.	2022	Biomonitoring; DNA metabarcoding; Bioindicators; Water quality; Food webs; Benthos	ECOLOGICAL INDICATORS
279	Resistance of grassland productivity to hydroclimatic changes in the Tibetan Plateau	An increasing trend of hydroclimatic disturbances, such as droughts, which are projected to become more frequent and intense with global warming and climate change. Droughts adversely affect the structure and function of terrestrial ecosystems, damage vegetation growth, and even increase mortality. In this study, we assess the drought resistance (Rd) of ecosystems in the Tibetan Plateau. Ecosystem water use efficiency (WUE) was used as an indicator of change in carbon and water cycles, and then ecosystem resistance in terms of change in WUE in drought years was analyzed. Our results suggested that the WUE in the Tibetan Plateau exhibited significant spatial heterogeneity and drastically reduced under dry and cool conditions. The evaluation of ecosystem drought resistance indicated that the grassland in most areas of the Tibetan Plateau is resistant to hydroclimatic fluctuations. In particular, the grassland ecosystem in areas with lower temperatures or higher precipitation exhibited greater drought resistance. Our results facilitate the identification of drought-vulnerable areas in the Tibetan Plateau to inform grassland ecosystem management and climate policy-making and sustain ecosystem stability under future climate conditions.	2022	Water use efficiency; Ecosystem resilience; Drought; Aboveground net primary productivity	ECOLOGICAL INDICATORS
280	Nitrogen enrichment alters multiple dimensions of grassland functional stability via changing compositional stability	Anthropogenic nutrient enrichment is known to alter the composition and functioning of plant communities. However, how nutrient enrichment influences multiple dimensions of community- and ecosystem-level stability remains poorly understood. Using data from a nitrogen (N) and phosphorus (P) addition experiment in a temperate semi-arid grassland that experienced a natural drought, we show that N enrichment, not P enrichment, decreased grassland functional and compositional temporal stability, resistance and recovery but increased functional and compositional resilience. Compositional stability and species asynchrony, rather than species diversity, were identified as key determinants of all dimensions of grassland functional stability, except for recovery. Whereas grassland functional recovery was decoupled from compositional recovery, N enrichment altered other dimensions of functional stability primarily through changing their corresponding compositional stability dimensions. Our findings highlight the need to examine ecological stability at the community level for a more mechanistic understanding of ecosystem dynamics in the face of environmental change.	2022	asynchrony; compositional stability; disturbance; drought; functional stability; grassland; nutrient addition	ECOLOGY LETTERS
281	Predicting the habitat suitability for populations of Pacific cod under different climate change scenarios considering intraspecific genetic variation	Several studies have demonstrated the importance of integrating intraspecific genetic variation in forecasting the habitat suitability of species under climate change scenarios. The Pacific cod (Gadus macrocephalus) is an economically important fish species in the North Pacific that can be classified into western and eastern populations based on molecular phylogeographic data. Herein, we first quantified the realized niche of the two Pacific cod populations using n-dimensional hypervolumes and estimated the niche differentiation between the populations. We then projected the habitat suitability based on the georeferenced occurrence records and environmental predictors using species distribution models (SDMs) at the population and species levels. The low niche overlap demonstrated the marked niche differentiation between the two populations. The distinct responses of the populations to climate predictors implied that the population-level SDM produced more reliable projections than the corresponding species-level SDM. The model indicated that the eastern population expanded its suitable area northward, while maintaining most of its current habitat and exhibited resilience to climate impacts. However, the western population lost much of its current suitable area, while colonizing a new habitat in a small section of the offshore waters of the Japanese Sea, implying the vulnerability of this population to climate change. This study highlights the necessity of incorporating intraspecific genetic variation into SDMs to predict the habitat suitability of Pacific cod on the global scale. The spatiotemporal predictive maps of habitat suitability provide crucial information for designing climate-adaptive conservation and management strategies based on more precise taxonomic units for the sustainability of Pacific cod.	2022	Gadus macrocephalus; Intraspecific genetic variation; Niche differentiation; Habitat suitability; Climate change	ECOLOGICAL INDICATORS
282	Dynamic responses of ecological vulnerability to land cover shifts over the Yellow river Basin, China	Ecological protection and high-quality development of the Yellow River Basin (YRB) aroused profound concerns from China Central Government and is now a major national strategy. However, ecological degradation is still a pressing issue for fluvial ecological conservation. Recent years witnessed widespread implementation of ecological projects such as Grain to Green Project (GGP) and Return Grazing land to Grassland Project (RGGP) which aim to improve the ecological environment of the YRB. While dynamic responses of ecological vulnerability to land cover changes are poorly understood under climate changes and human activities. Here we use the exposure-sensitivity-resilience sliding ecological vulnerability evaluation framework to quantify the Ecological Vulnerability Index (EVI) and scrutinize dynamic responses of EVI to land use changes over the YRB. We find slight ecological degradation with increased EVI across the YRB from 1986 to 2013, and the highest ecological vulnerability in summer. Meanwhile, regions with degraded ecological status are found mainly along the main stream of the YRB. Besides, the gravity centers of EVI cluster mainly in the central and western parts of the YRB and correspond to four ecological conditions, i.e. unstable ecological condition, moderate ecological variability, ecological restoration, and moderate ecological variability. Furthermore, we identify a higher ecological degradation rate of croplands than non-croplands, while evidently lower ecological degradation rate of grasslands than non-grasslands. The GGP and RGGP projects have improved the ecological environment of the YRB, but have not reversed the degrading tendency of the ecological environment across the YRB.	2022	Ecological Vulnerability Index; Ecological Degradation; Land Cover changes; Yellow River Basin	ECOLOGICAL INDICATORS
284	Soil moisture stability of rangeland is higher than that of woodland and cropland in the Loess Plateau, China	Soil moisture (SM) affects ecosystem homeostasis through interactions among land use type (LUT), precipitation, heat and human activity (HA). In the core areas of China Loess Plateau, we selected three sites along gradients of annual precipitation and annual accumulated temperature >= 0celcius and compare SM variations among three LUTs, including cropland, woodland, and rangeland, and in three precipitation years, including dry, wet, and normal year. The SM of three LUTs were sensitive to wet years in the north, dry years in the south, and both wet and dry years in the middle, respectively. From north to south, water use (WU) increased while water use efficiency (WUE) decreased. The WU for cropland was the highest and WUE was the lowest, while rangeland had the opposite tendency. The mean annual water deficiencies for cropland, rangeland and woodland were 42.41 mm, 21.38 mm, and 15.49 mm, respectively. HA for three LUTs increased as precipitation increased and the order was cropland > woodland > rangeland. The stability of SM to precipitation was as following order: rangeland > woodland > cropland. Rangeland was insensitive to precipitation, while cropland was sensitive to precipitation. Productivity of rangeland and cropland were stabilized mainly by increasing resistance to SM and the resilience to SM, respectively. To maximize the WUE of the rain fed system and enhance the stability of SM, the area ratios of cropland, woodland, and rangeland were recommended as 4:2:19, 3:2:5 and 3:2:4 in the northern, central, and southern regions, respectively.	2022	Land use type; Water use efficiency; Water balance; Resistance; Resilience	ECOLOGICAL INDICATORS
287	Influence of drought duration and severity on drought recovery period for different land cover types: evaluation using MODIS-based indices	Drought is a slow-onset phenomenon driven by the lack of precipitation, affecting the performance of plants and functionality of terrestrial ecosystems. In addition to the length and severity of drought, the period it takes for the plants to return to normal conditions is critical. Remote sensing data with appropriate spatial and temporal coverage facilitates monitoring drought and its consequences on local and global scales. This study investigated the influence of drought duration and severity on the drought recovery period (DRP) for different land use and land cover (LULC) types in Iran. The moderate resolution imaging spectroradiometer (MODIS)-based vegetation health index (VHI) was used to monitor drought in the period 2000-2020. The results identified 2000, 2001, and 2008 as drought years. DRP was estimated using gross primary productivity (GPP). The findings revealed that shrubland and cropland experienced more prolonged droughts than forests, which experienced the shortest drought duration. Similarly, shrublands and croplands had the most prolonged recovery, and forests had the shortest recovery time. A direct relationship was observed between drought severity and DRP in all LULC types, however the local correlation between drought duration and recovery time better revealed the heterogeneity of relationships. This study provides valuable information on the drought resilience of different LULC types for use in achieving better management and a deeper understanding of drought.	2022	Agricultural drought; Drought recovery period; Vegetation health index; MODIS; Iran	ECOLOGICAL INDICATORS
288	Predicted warming intensifies the negative effects of nutrient increase on tropical seagrass: A physiological and fatty acid approach	The Gulf of Aqaba (GoA; northern Red Sea) supports extensive seagrass meadows, dominated by the small tropical seagrass species, Halophila stipulacea. Due to its semi-closed structure, in the GoA, regional nutrient loading and global warming are considered the biggest threats to local seagrass meadows, and their combination can potentially amplify their negative impacts. Using a seagrass-dedicated mesocosm, we exposed two seagrass populations with different local nutrient history to control (27 ?C) and simulated warming (31 ?C), with and without nutrients (20 mu M DIN). Following four weeks of these treatments ( stress phase ), all plants were returned to control conditions ( recovery phase ) for another three weeks. Results showed that exposure to only thermal stress favoured growth, compared to exposure to only nutrient increase that reduced F-v/F-m and growth but favoured algae proliferation. Exposure to the combined thermal and nutrient stress, negatively affected seagrass performance resulting in high mortality observed after four weeks of combined exposure. The negative effects of combined stressors were stronger in populations with low nutrient history . Additionally, we propose two novel fatty acid (FA) biomarkers, one based on FA unsaturation, 16:3n-3/16:2n-6, and the other on FA elongation processes, 18:2n-6/16:2n-6. Fatty acid analyses showed a significant decrease in 16:3n-3/16:2n-6 and 18:3n-3/18:2n-6 with increases in temperature and nutrients; a more drastic decline was found under the interaction of both stressors. Our results point out that C16 PUFAs, that are synthesized within the prokaryotic pathway , are more sensitive to thermal and the combined thermal + nutrients stressors than C18 PUFAs, which are synthesized within the eukaryotic pathway . In general, following a month of control conditions, a clear recovery of most of the seagrass descriptors was observed, highlighting the great capability of Halophila stipulacea to recover from stress conditions. Our results have important ecological and management implications to the seagrass meadows in the GoA and elsewhere. For seagrasses to survive climate change, managers must put efforts into limiting other stressors such as eutrophication that would potentially reduce the seagrass resilience to climate change.	2022	Biomarkers; Eco-physiological indicators; Fatty acids; Global ocean change; Halophila stipulacea; Stressors synergy	ECOLOGICAL INDICATORS
289	Contemporary tree growth shows altered climate memory	Trees are long-lived organisms, exhibiting temporally complex growth arising from strong climatic memory. But conditions are becoming increasingly arid in the western USA. Using a century-long tree-ring network, we find altered climate memory across the entire range of a widespread western US conifer: growth is supported by precipitation falling further into the past (+15 months), while increasingly impacted by more recent temperature conditions (-8 months). Tree-ring datasets can be biased, so we confirm altered climate memory in a second, ecologically-sampled tree-ring network. Predicted drought responses show trees may have also become more sensitive to repeat drought. Finally, plots near sites with relatively longer precipitation memory and shorter temperature memory had significantly lower recent mortality rates (R-2 = 0.61). We argue that increased drought frequency has altered climate memory, demonstrate how non-stationarity may arise from failure to account for memory, and suggest memory length may be predictive of future tree mortality.	2022	climate change; drought legacy; mortality; recovery; resilience	ECOLOGY LETTERS
290	Species' attributes predict the relative magnitude of ecological and genetic recovery following mass mortality	Theoretically, species' characteristics should allow estimation of dispersal potential and, in turn, explain levels of population genetic differentiation. However, a mismatch between traits and genetic patterns is often reported for marine species, and interpreted as evidence that life-history traits do not influence dispersal. Here, we couple ecological and genomic methods to test the hypothesis that species with attributes favouring greater dispersal potential-e.g., longer pelagic duration, higher fecundity and larger population size-have greater realized dispersal overall. We used a natural experiment created by a large-scale and multispecies mortality event which created a clean slate on which to study recruitment dynamics, thus simplifying a usually complex problem. We surveyed four species of differing dispersal potential to quantify the abundance and distribution of recruits and to genetically assign these recruits to probable parental sources. Species with higher dispersal potential recolonized a broader extent of the impacted range, did so more quickly and recovered more genetic diversity than species with lower dispersal potential. Moreover, populations of taxa with higher dispersal potential exhibited more immigration (71%-92% of recruits) than taxa with lower dispersal potential (17%-44% of recruits). By linking ecological with genomic perspectives, we demonstrate that a suite of interacting life-history and demographic attributes do influence species' realized dispersal and genetic neighbourhoods. To better understand species' resilience and recovery in this time of global change, integrative eco-evolutionary approaches are needed to more rigorously evaluate the effect of dispersal-linked attributes on realized dispersal and population genetic differentiation.	2022	dispersal; dispersal syndrome; genetic recovery; life history; mass mortality; pelagic duration	MOLECULAR ECOLOGY
291	Fish community structure and dynamics are insufficient to mediate coral resilience	Coral reefs are being impacted by myriad stressors leading to drastic changes to their structure and function. Fishes play essential roles in driving ecosystem processes on coral reefs but the extent to which these processes are emergent at temporal or ecosystem scales or otherwise masked by other drivers (for example, climatic events and crown-of-thorns starfish outbreaks) is poorly understood. Using time series data on fish community composition and coral and macroalgae percentage cover between 2006 and 2017 from 57 sites around Mo'orea, Polynesia, we found that fish community diversity predicts temporal stability in fish biomass but did not translate to temporal stability of coral cover. Furthermore, we found limited evidence of directional influence of fish on coral dynamics at temporal and ecosystem scales and no evidence that fish mediate coral recovery rate from disturbance. Our findings suggest that coral reef fisheries management will benefit from maintaining fish diversity but that this level of management is unlikely to strongly mediate coral loss or recovery over time. A comparison of fish community data with reef coral and macroalgae cover at several sites around Polynesia over 11 years and spanning disturbance events suggests that fish community diversity has only minimal influence on coral dynamics, including recovery from disturbance.	2022		NATURE ECOLOGY & EVOLUTION
294	Nonlinear response of the soil seed bank and its role in plant community regeneration with increased grazing disturbance	The soil seed bank represents valuable rebuilding capital that may rescue an ecosystem from state transition once vegetation has crossed an apparent threshold from the desired to degraded state. However, almost no research has explored the response of transient and persistent seed banks and their role in plant community regeneration along a gradient of wetlands from intact to a seriously degraded state due to increased grazing disturbance. Seven grazing disturbance levels from nondisturbed to highly degraded alpine marsh ecosystems were selected on the eastern Tibetan Plateau. Akaike information criterion (AIC) was used to select the best-fit model to predict the response of the plant community, soil seed bank and Bray-Curtis dissimilarity index to increased grazing disturbance. Both the plant community and seed bank showed a nonlinear change with increasing grazing disturbance. Species richness and seed density of the transient seed bank first decreased and then increased with increased disturbance, but the persistent seed bank showed a reverse trend, with an obvious threshold. Species composition of the persistent and transient seed banks exhibited little change compared to the plant community as disturbance increased. Similarities between both the persistent and transient seed banks and plant community also showed a nonlinear change with increased disturbance, while the persistent seed bank had a higher similarity with the plant community than the transient seed bank. Synthesis: At high grazing disturbance, persistent seed banks are more important than transient seed banks in plant community regeneration. Alpine wetland ecosystems have intrinsic resilience because the persistent seed bank has a pool of species above the threshold. However, ecosystem resilience declines if the species pool of the persistent seed bank is depleted below the threshold. The restoration potential of the seed bank has limits, and it will gradually be exhausted when species losses due to increased grazing intensity exceed the threshold of state transition.	2022	alpine wetland; grazing disturbance; nonlinear; resilience; soil seed bank; threshold; Tibetan Plateau	JOURNAL OF APPLIED ECOLOGY
295	The effects of cheatgrass invasion on US Great Basin carbon storage depend on interactions between plant community composition, precipitation seasonality, and soil climate regime	Annual-grass invasions are transforming desert ecosystems in ways that affect ecosystem carbon (C) balance, but previous studies do not agree on the pattern, magnitude and direction of changes. A recent meta-analysis of 41 articles and 386 sites concludes that invasion by annual grasses such as cheatgrass (Bromus tectorum L) reduces C in biomass across the Great Basin (Nagy et al., 2021). Reanalysis reveals that whether cheatgrass affects biomass C stocks is not generalizable, but rather depends on the considerable variation in climate across the subject sites. Our analysis suggests that accurate Great Basin-scale estimates of cheatgrass effects on C balance are not yet possible. Addition of climate variables to the meta-analysis reveals that cheatgrass invasion (a) reduced C in above-ground biomass in relatively summer-wet sites but not in summer-dry sites, (b) increased surface soil C in sites with intermediate resistance and resilience classifications (R&R) but not in low R&R sites-that is, mesic/aridic soil climates and (c) did not affect deep soil C. Considering that cheatgrass has expanded most in relatively summer-dry sites and mesic/aridic sites, omission of climate factors leads to model overestimates of cheatgrass effects on C when extrapolating to larger areas. Estimates of cheatgrass effects on C would also be improved if the analysis considered that (a) perennial grasslands are a common community state in the Great Basin that have intermediary C relative to annual grasslands and sagebrush stands, that is the omission of perennial grasslands from analysis inflates the baseline C storage of uninvaded Great Basin ecosystems, and( b) cheatgrass does not often exist in stable monocultures and soil carbon can reflect current or recent presence of other species. Synthesis and applications. Invasions often reveal heterogeneity in ecosystem structure and function that is not otherwise evident, and the heterogeneity can influence estimation of the net impacts of the invaders. For cheatgrass and other invaders, we propose that formally accounting for the spatial variability of invasion on ecosystem functions will improve the estimation of their net effect on ecosystem C, and thus improve prospects for adjusting management practices to optimize C sequestration.	2022	carbon sequestration; cheatgrass; climate; fire; Great Basin; meta-analysis; soils	JOURNAL OF APPLIED ECOLOGY
296	Skeletal growth capacity as a measure of coral species and community resilience	Accretion and erosion of scleractinian (stony coral) carbonate skeletons determine whether a colony will increase or decrease in size with potential consequences for ecosystem processes, functions and services. The capacity for skeletal growth can be estimated by comparing a colony's rate of calcification with its rate of erosion. Calcifi-cation depends on the species-specific metabolic activity of living tissue, and erosion depends primarily on the availability and density of barren skeleton, those areas on the colony where polyps have died. Assessment of skeletal growth capacity requires data on calcification rates, erosion rates and both live and barren colony surface area. Rates of calcification and erosion are documented for many Caribbean species and others can be estimated from existing data. Three-dimensional surface area of colonies can be determined from data collected during demographic surveys, which identify species, measure dimensions, and estimate the proportion of live tissue on a colony. Data from demographic surveys conducted in the U.S. Virgin Islands are used to calculate the skeletal growth capacity (GC) as an indicator of coral species and community resilience. Scleractinia are the primary architects of coral reefs, and the gain or loss of skeletal framework is vitally important to reef ecosystem processes that lead to valued goods and services. Estimates of GC reflect stony coral resilience, which is the capacity to recover from disturbances by returning to previous physical and functional levels. GC can also provide insight to the effects of stressors such as ocean acidification, and can inform several management de-cisions, including restoration site selection and threatened species designation.	2022	Coral reef resilience; Stony coral growth; Stony coral condition; Stony coral erosion; Coral reef framework	ECOLOGICAL INDICATORS
297	Priority effects in coral-macroalgae interactions can drive alternate community paths in the absence of top-down control	The outcomes of species interactions can vary greatly in time and space with the outcomes of some interactions determined by priority effects. On coral reefs, benthic algae rapidly colonize disturbed substrate. In the absence of top-down control from herbivorous fishes, these algae can inhibit the recruitment of reef-building corals, leading to a persistent phase shift to a macroalgae-dominated state. Yet, corals may also inhibit colonization by macroalgae, and therefore the effects of herbivores on algal communities may be strongest following disturbances that reduce coral cover. Here, we report the results from experiments conducted on the fore reef of Moorea, French Polynesia, where we: (1) tested the ability of macroalgae to invade coral-dominated and coral-depauperate communities under different levels of herbivory, (2) explored the ability of juvenile corals (Pocillopora spp.) to suppress macroalgae, and (3) quantified the direct and indirect effects of fish herbivores and corallivores on juvenile corals. We found that macroalgae proliferated when herbivory was low but only in recently disturbed communities where coral cover was also low. When coral cover was <10%, macroalgae increased 20-fold within 1 year under reduced herbivory conditions relative to high herbivory controls. Yet, when coral cover was high (50%), macroalgae were suppressed irrespective of the level of herbivory despite ample space for algal colonization. Once established in communities with low herbivory and low coral cover, macroalgae suppressed recruitment of coral larvae, reducing the capacity for coral replenishment. However, when we experimentally established small juvenile corals (2 cm diameter) following a disturbance, juvenile corals inhibited macroalgae from invading local neighborhoods, even in the absence of herbivores, indicating a strong priority effect in macroalgae-coral interactions. Surprisingly, fishes that initially facilitated coral recruitment by controlling algae had a net negative effect on juvenile corals via predation. Corallivores reduced the growth rates of corals exposed to fishes by similar to 30% relative to fish exclosures, despite increased competition with macroalgae within the exclosures. These results highlight that different processes are important for structuring coral reef ecosystems at different successional stages and underscore the need to consider multiple ecological processes and historical contingencies to predict coral community dynamics.	2022	alternate stable states; competition; corallivory; density dependence; herbivory; indirect effects; Lobophora; macroalgae; predation; recruitment; resilience; succession	ECOLOGY
299	Timing and duration of drought modulate tree growth response in pure and mixed stands of Scots pine and Norway spruce	Climate change is increasing the severity and frequency of droughts around the globe, leading to tree mortality that reduces production and provision of other ecosystem services. Recent studies show that growth of mixed stands may be more resilient to drought than pure stands. The two most economically important and widely distributed tree species in Europe are Norway spruce (Picea abies (L.) Karst) and Scots pine (Pinus sylvestris L.), but little is known about their susceptibility to drought when coexist. This paper analyses the resilience (resistance, recovery rate and recovery time) at individual-tree level using a network of tree-ring collections from 22 sites along a climatic gradient from central Europe to Scandinavia. We aimed to identify differences in growth following drought between the two species and between mixed and pure stands, and how environmental variables (climate, topography and site location) and tree characteristics influence them. We found that both the timing and duration of drought drive the different responses between species and compositions. Norway spruce showed higher vulnerability to summer drought, with both lower resistance and a longer recovery time than Scots pine. Mixtures provided higher drought resistance for both species compared to pure stands, but the benefit decreases with the duration of the drought. Especially climate sensitive and old trees in climatically marginal sites were more affected by drought stress. Synthesis. Promoting Scots pine and mixed forests is a promising strategy for adapting European forests to climate change. However, if future droughts become longer, the advantage of mixed stands could disappear which would be especially negative for Norway spruce.	2022	drought period; drought resilience; forest adaptation; mixing effect; tree-ring data	JOURNAL OF ECOLOGY
300	Estimating comparable distances to tipping points across mutualistic systems by scaled recovery rates	Mutualistic systems can experience abrupt and irreversible regime shifts caused by local or global stressors. Despite decades of efforts to understand ecosystem dynamics and determine whether a tipping point could occur, there are no current approaches to estimate distances (in state/parameter space) to tipping points and compare the distances across various mutualistic systems. Here we develop a general dimension-reduction approach that simultaneously compresses the natural control and state parameters of high-dimensional complex systems and introduces a scaling factor for recovery rates. Our theoretical framework places various systems with entirely different dynamical parameters, network structure and state perturbations on the same scale. More importantly, it compares distances to tipping points across different systems on the basis of data on abundance and topology. By applying the method to 54 real-world mutualistic networks, our analytical results unveil the network characteristics and system parameters that control a system's resilience. We contribute to the ongoing efforts in developing a general framework for mapping and predicting distance to tipping points of ecological and potentially other systems. The authors develop a theoretical method to reduce the complex dynamics of a mutualistic system to a single dynamical equation, which is then used to estimate and compare the distances to a potential tipping point across systems with scaled recovery rates.	2022		NATURE ECOLOGY & EVOLUTION
301	Seagrass (Zostera marina) transplant experiment reveals core microbiota and resistance to environmental change	Zostera marina (seagrass) is a coastal marine angiosperm that sustains a diverse and productive ecosystem. Seagrass-associated microbiota support host health, yet the ecological processes that maintain biodiversity and stability of the seagrass leaf microbiota are poorly understood. We tested two hypotheses: (1) Microbes select seagrass leaves as habitat such that they consistently host distinct microbiota and/or core taxa in comparison to nearby substrates, and (2) seagrass leaf microbiota are stable once established and are resistant to change when transplanted to a novel environment. We reciprocally transplanted replicate seagrass shoots (natural and surface sterilized/dead tissue treatments) among four meadows with different environmental conditions and deployed artificial seagrass treatments in all four meadows. At the end of the 5-day experiment, the established microbiota on natural seagrass partially turned over to resemble microbial communities in the novel meadow, and all experimental treatments hosted distinct surface microbiota. We consistently found that natural and sterilized/dead seagrass hosted more methanol-utilizing bacteria compared to artificial seagrass and water, suggesting that seagrass core microbiota are shaped by taxa that metabolize seagrass exudates coupled with minor roles for host microbial defence and/or host-directed recruitment. We found evidence that the local environment strongly influenced the seagrass leaf microbiota in natural meadows and that transplant location explained more variation than experimental treatment. Transplanting resulted in high turnover and variability of the seagrass leaf microbiota, suggesting that it is flexibly assembled in a wide array of environmental conditions which may contribute to resilience of seagrass in future climate change scenarios.	2022	16S rRNA gene; artificial seagrass; biodiversity; community stability; Methylophilaceae	MOLECULAR ECOLOGY
302	Remotely-sensed slowing down in spatially patterned dryland ecosystems	Regular vegetation patterns have been predicted to indicate a system slowing down and possibly desertification of drylands. However, these predictions have not yet been observed in dryland vegetation due to the inherent logistic difficulty to gather longer-term in situ data. Here, we evaluate the theoretical prediction that regular vegetation patterns are associated with empirically derived temporal indicators (autocorrelation, variance, responsiveness) of critical slowing down in a dryland ecosystem in Sudan using different remote sensing products. We use recently developed methods using remote-sensing EVI time-series in combination with classified regular vegetation patterns along a rainfall gradient in Sudan to test the predicted slowing down. We tested our empirical findings against theoretical predictions from a stochastic version of a spatial explicit model that has been used to describe vegetation dynamics in drylands under aridity stress. Overall, three temporal indicators (responsiveness, temporal autocorrelation, variance) show slowing down as vegetation patterns change from gaps to labyrinths to spots towards more arid conditions, confirming predictions. However, this transition exhibits non-linearities, specifically when patterns change configuration. Model simulations reveal that the transition between patterns temporarily slows down the system affecting the temporal indicators. These transient states when vegetation patterns reorganize thus affect the systems resilience indicators in a non-linear way. Our findings suggest that spatial self-organization of dryland vegetation is associated with critical slowing down, but this transition towards reduced resilience happens in a non-linear way. Future work should aim to better understand transient dynamics in regular vegetation patterns in dryland ecosystems, because long transients make regular vegetation patterns of limited use for management in anticipating critical transitions.	2022	aridity; critical slowing down; regular vegetation patterns; resilience; responsiveness; self-organization; Sudan; transient states	ECOGRAPHY
305	Long-term drought aggravates instability of alpine grassland productivity to extreme climatic event	The frequency and severity of extreme weather events are increasing and expected to increase more in the future, together with global change. However, how extreme events and global change factors interactively influence community structures and ecosystem processes is largely unknown. Here, we investigated the responses of the temporal stability and resilience of aboveground net primary productivity (ANPP) of an alpine meadow to an extreme flooding event under different treatments of experimental drought and clipping. We found that ecosystems that were exposed to drought treatments for 3 years significantly decreased the temporal stability of community productivity but increased resilience to flooding, whereas their resistance to or recovery from flooding did not change. Neither clipping nor its interaction with drought altered the responses of these community stability metrics to flooding. Drought treatments significantly decreased plant species richness and asynchrony and dominant species stability, leading to a decrease in temporal stability and an increase in resilience in response to the extreme flooding event. The study also revealed that the change in species asynchrony was the dominant impact pathway determining the responses of resilience and temporal stability to flooding. Our results highlight that alpine grassland that experiences a multiyear drought may aggravate the instability of community productivity to extreme climatic events by reducing species asynchrony.	2022	ecosystem stability; extreme precipitations; grassland ecosystems; plant diversity; species asynchrony	ECOLOGY
307	Rainy years counteract negative effects of drought on taxonomic, functional and phylogenetic diversity: Resilience in annual plant communities	Climate models forecast changes in the amount and distribution of rain, which may affect ecosystems worldwide, especially in drylands where water is already the limiting factor for plant life. Annual plant communities are common in drylands where they can complete their entire life cycle during the rainy period while avoiding the dry season. Moreover, seed dormancy allows them to disperse over time by remaining in the seed bank for long periods. However, the extent to which these communities will be able to tolerate increasing drought is uncertain. We performed a 5-year rainfall reduction treatment under field conditions and determined its effects on annual plant communities in a Mediterranean gypsum ecosystem. We assessed the taxonomic, functional and phylogenetic diversity of these communities each year for 5 years. The taxonomic and functional diversity decreased under the rainfall reduction treatment, whereas the phylogenetic diversity increased. Moreover, the relative importance of species with drought-resistant functional designs increased in the community assemblages. However, after a rainy season with above average rainfall, all of the diversity values recovered completely even under the rainfall reduction treatment. Our results provide important insights into the responses of these plant communities under a climate change scenario, where they indicate high losses of diversity during drought events but rapid recovery in milder years. Synthesis. Our findings highlight the great resilience of annual plant communities in drylands, which may allow them to tolerate increased drought under the present climate change scenario.	2022	annual communities; drought; functional traits; gypsum soils; Mediterranean drylands; phylogenetic diversity; rain shelters	JOURNAL OF ECOLOGY
308	Richness and resilience in the Pacific: DNA metabarcoding enables parallelized evaluation of biogeographic patterns	Islands make up a large proportion of Earth's biodiversity, yet are also some of the most sensitive systems to environmental perturbation. Biogeographic theory predicts that geologic age, area, and isolation typically drive islands' diversity patterns, and thus potentially impact non-native spread and community homogenization across island systems. One limitation in testing such predictions has been the difficulty of performing comprehensive inventories of island biotas and distinguishing native from introduced taxa. Here, we use DNA metabarcoding and statistical modelling as a high throughput method to survey community-wide arthropod richness, the proportion of native and non-native species, and the incursion of non-natives into primary habitats on three archipelagos in the Pacific - the Ryukyus, the Marianas and Hawaii - which vary in age, isolation and area. Diversity patterns largely match expectations based on island biogeography theory, with the oldest and most geographically connected archipelago, the Ryukyus, showing the highest taxonomic richness and lowest proportion of introduced species. Moreover, we find evidence that forest habitats are more resilient to incursions of non-natives in the Ryukyus than in the less taxonomically rich archipelagos. Surprisingly, we do not find evidence for biotic homogenization across these three archipelagos: the assemblage of non-native species on each island is highly distinct. Our study demonstrates the potential of DNA metabarcoding to facilitate rapid estimation of biogeographic patterns, the spread of non-native species, and the resilience of ecosystems.	2023	conservation biology; insects; invasive species; island biogeography	MOLECULAR ECOLOGY
309	Disturbance has variable effects on the structural complexity of a temperate forest landscape	The temporal dynamics of forest canopy structure are influenced by disturbances that alter vegetation quantity and distribution. While canopy structural indicators such as leaf area index (LAI), canopy cover, and canopy height have been widely studied in the context of disturbance, the post-disturbance temporal dynamics of structural complexity, which summarizes the heterogeneity of vegetation arrangement, are poorly understood. With the goal of advancing conceptual and empirical understanding of the temporal dynamics of structural complexity following disturbance, we synthesized results from three large-scale disturbance manipulation experiments at the University of Michigan Biological Station (UMBS): the 4-year Forest Resilience Threshold Experiment (FoRTE) manipulating levels of disturbance severity; the decade-long Forest Accelerated Succession Experiment (FASET), in which all early successional tree species were stem-girdled within 39 ha in the same landscape; and forest chronosequences established following clear-cut harvesting. We found that the temporal dynamics of canopy structure following disturbance were dependent upon three factors: (1) the source and severity of disturbance; (2) the spatial and temporal scales of analysis; and (3) the measure of structure assessed. Unlike vegetation area index and canopy cover, which initially decreased in response to disturbance, structural complexity measures such as canopy and top rugosity did not consistently respond to moderate levels of disturbance severity. Over multi-decadal timescales, structural complexity increased to a maximum, regardless of whether fire occurred at the time of stand establishment, but intervening low-to-moderate severity disturbance in regrown century-old forests altered trajectories of canopy rugosity. We conclude that structural complexity indicators display a more nuanced temporal and directional response to disturbance than conventional leaf area and cover indexes. Predicting what disturbance conditions modify trajectories of structural complexity remains critical to disturbance characterization and the inference of ecosystem functioning.	2022	Forest; Disturbance*; Structure; Rugosity; Complexity; Disturbance	ECOLOGICAL INDICATORS
311	See the forest not the trees! Ecosystem-based assessment of response, resilience, and scope for growth of global forests	Anthropogenic activities are degrading forest health globally. Detection of changes in forest growth rates is possible with field measures of total net primary productivity (tNpp), however, assessing forest adaptive capacity was historically challenging due to a scarcity of tNpp data, knowledge of carbon allocation to above- and belowground biomass, and inability to calculate forest productive potential. This study used a global data set of 307 published research studies to identify tNpp thresholds and site-level factors constraining growth for forests in boreal, temperate, and tropical biomes. This data makes it possible to: (i) calculate the ratio of measured tNpp to a theoretical maximum tNpp from variables external to the site, its ecosystem fit, (ii) identify environmental thresholds by scale and biogeography, and (iii) determine stand level conditions that limit growth. At the global scale, climatic variables explain most of the variance in tNpp whereas, at the biome scale different combinations of climatic/edaphic variables interact with phenological traits to explain productivity. For example, deciduous boreal forests were less resilient if precipitation increased, but deciduous tropical forests were less resilient if minimum annual temperature increased. At the biome scale, boreal forest mean tNpp (7.3 Mg ha(-1) yr(-1)) was significantly lower than tropical forests (19.0 Mg ha(-1) yr(-1)) but the mean tNpp of temperate forests tNpp (14.2 Mg ha(-1) yr(-1)) did not significantly differ from boreal or tropical forests, representing a first-order latitudinal forcing of productivity. Comparison of ranked clusters of tNpp (low, medium, high) indicated that the tropics had a larger proportion of highly productive forests (20%) than temperate (12%) or boreal forests (14%). Tropical forests are highly adapted to small-scale environmental heterogeneity but their unique evolutionary trajectories make them more sensitive to land-use change, habitat fragmentation, and climate disruption. There was minimal overlap among the high tNpp groups between boreal forests (12.0-18.2 Mg ha(-1) yr(-1)) and temperate forests (17.6-37.7 Mg ha(-1) yr(-1)), and moderate overlap between temperate and tropical forests (26.8-45.9 Mg ha(-1) yr(-1)), indicating increased adaptive capacity to environmental variability by climatic zone. All tropical forests had similar ecosystem fit, but Paleotropic forests growing on Inceptisol and Entisol soils were significantly more productive than Neotropical forests revealing similar adaptive capacity although there were less favorable growing conditions in the Neotropics. This study supports including site-level variations in edaphic and climatic factors to understand changes in primary productivity due to disturbance and proposes using Ecosystem fit to identify forest adaptive capacity in response to climate destabilization.	2022	Ecosystem fit; Total productivity; Forest biomes; Plantations; Edaphic factors; Climatic factors	ECOLOGICAL INDICATORS
315	Seasonal dynamics of marine protist communities in tidally mixed coastal waters	Major seasonal community reorganizations and associated biomass variations are landmarks of plankton ecology. However, the processes of plankton community turnover rates have not been fully elucidated so far. Here, we analyse patterns of planktonic protist community succession in temperate latitudes, based on quantitative taxonomic data from both microscopy counts (cells >10 mu m) and ribosomal DNA metabarcoding (size fraction >3 mu m, 18S rRNA gene) from plankton samples collected bimonthly over 8 years (2009-2016) at the SOMLIT-Astan station (Roscoff, Western English Channel). Based on morphology, diatoms were clearly the dominating group all year round and over the study period. Metabarcoding uncovered a wider diversity spectrum and revealed the prevalence of Dinophyceae and diatoms but also of Cryptophyta, Chlorophyta, Cercozoa, Syndiniales and Ciliophora in terms of read counts and or richness. The use of morphological and molecular analyses in combination allowed improving the taxonomic resolution and to identify the sequence of the dominant species and OTUs (18S V4 rDNA-derived taxa) that drive annual plankton successions. We detected that some of these dominant OTUs were benthic as a result of the intense tidal mixing typical of the French coasts in the English Channel. Our analysis of the temporal structure of community changes point to a strong seasonality and resilience. The temporal structure of environmental variables (especially Photosynthetic Active Radiation, temperature and macronutrients) and temporal structures generated by species life cycles and or species interactions, are key drivers of the observed cyclic annual plankton turnover.	2022	annual succession; DNA metabarcoding; marine protists; temporal variability; time-series data; Western English Channel	MOLECULAR ECOLOGY
316	Growth resilience of conifer species decreases with early, long-lasting and intense droughts but cannot be explained by hydraulic traits	Drought events may reduce growth and survival of conifer trees. The effects of the intensity and timing of drought on the growth resilience, including growth reductions during drought and recovery of growth after drought, remain, however, highly uncertain. Growth resilience of 20 conifer species to 11 dry years was compared in a common garden experiment. We assessed (a) the relationships among growth resistance, recovery and resilience, (b) the impacts of different drought dimensions (intensity, onset and length) on resistance and (c) the underlying mechanisms in terms of growth potential and hydraulic traits. Droughts led to 22% reduction in stem growth for 85% of species, but most species (85%) were resilient due to high recovery. Growth resistance decreased with an early onset of drought (significant for 55% of species), and longer-lasting (35%) and intense droughts (60%). While fast-growing species and slow-growing species were similar in resistance and recovery, fast-growing species were more resilient. Unexpectedly, resilience could not be explained by hydraulic traits, possibly because the species grew on poor sandy soils and were acclimated to drought with large hydraulic safety margins. Synthesis. Our study shows that in a mild maritime climate almost all conifer species are resilient to drought, and that putative hydraulic traits may be less important here for growth resilience. It also highlights the importance of addressing multiple dimensions of drought, that is, timing, duration and severity, to predict species responses to climate change.	2022	conifer species; drought duration; drought intensity; drought timing; growth resilience; hydraulic traits	JOURNAL OF ECOLOGY
317	Neighbours consistently influence tree growth and survival in a frequently burned open oak landscape	Successful management of fire-prone woody ecosystems is challenging and requires knowledge of the spatial arrangement of the trees and how the tree distribution patterns influence the nature and consequences of subsequent fires. In open tree landscapes, trees are often aggregated, and the ability of trees within the clumps to survive fires plays a significant role in determining subsequent landscape dynamics. If positive interactions exist among neighbouring trees, this will help maintain the patterns of clumped trees. However, the tree-aggregated landscape will continue to exist only if the positive neighbour interactions persist consistently over time. In cases where disturbances are episodic, detecting these interactions is only possible through long-term studies. Data reported here are from a 25-year study involving the annual tree censusing of a large grid-plot in a frequently burned open oak landscape dominated by Quercus macrocarpa and Quercus ellipsoidallis. The results showed that while having neighbours reduced tree growth, neighbours consistently facilitated survival, irrespective as to whether the neighbours were conspecifics or heterospecifics. Trees of all sizes in close proximity to neighbours were considerably more likely to survive fire throughout the study. This neighbour facilitation is likely the result of a reduction of both herbaceous and woody fuel within clumps. Synthesis. This is the first study to document consistent neighbour facilitation among trees experiencing repeated stressors over an extended time period. Our findings support the literature documenting positive neighbour effects among plants in stressful and highly disturbed environments, in accordance with the stress-gradient hypothesis. While aggregated tree regeneration is typically viewed as the primary cause for the development of tree clumps in fire-prone ecosystems, our study showed that aggregated tree survival, by itself, can also be an important driver of post-fire tree clumping. Our results support the growing literature emphasizing the importance of landscape heterogeneity as a driver of resilience in fire-prone tree ecosystems, and the value of maintaining or creating this heterogeneity during forest management.	2022	fire; landscape ecology; neighbour facilitation; open tree landscapes; Quercus; stress-gradient hypothesis; tree aggregation; tree growth and survival	JOURNAL OF ECOLOGY
319	Asynchrony, density dependence, and persistence in an amphibian	Understanding drivers of metapopulation dynamics remains a critical challenge for ecology and conservation. In particular, the degree of synchrony in metapopulation dynamics determines how resilient a metapopulation is to a widespread disturbance. In this study, we used 21 years of egg mass count data across 64 nonpermanent freshwater ponds in Connecticut, USA to evaluate patterns of abundance and growth and to assess regional as well as local factors in shaping the population dynamics of wood frogs (Rana sylvatica = Lithobates sylvaticus). In particular, we asked whether a species known to undergo metapopulation dynamics exhibited spatial synchrony in abundances. With the exception of a single year when breeding took place during severe drought conditions, our analyses revealed no evidence of synchrony despite close proximity (mean minimum distance < 300 m) of breeding ponds across the 3213-ha study area. Instead, local, pond-scale conditions best predicted patterns of abundance and population growth rate. We found negative density dependence on population growth rate within ponds as well as evidence that larger neighboring pond populations had a negative effect on focal ponds. Beyond density, pond depth was a critical predictor; deeper ponds supported larger populations. Drought conditions and warm winters negatively affected populations. Overall, breeding ponds vary in critical ways that either support larger, more persistent populations or smaller populations that are not represented by breeding pairs in some years. The infrequency of spatial synchrony in this system is surprising and suggests greater resilience to stressors than would have been expected if dynamics were strongly synchronized. More generally, understanding the characteristics of systems that determine synchronous population dynamics will be critical to predicting which species are more or less resilient to widespread disturbances like land conversion or climate change.	2022	amphibian; anuran; climate; competition; habitat; landscape; metapopulation; population ecology; spatial ecology	ECOLOGY
320	A rapid method to assess salt marsh condition and guide management decisions	Salt marshes are increasingly vulnerable to degradation and loss from accelerating sea-level rise and other pervasive disturbances, spurring a need for broad, science-based information to guide management. The Salt Marsh Rapid Assessment Method, MarshRAM, was designed to address this need by documenting information characterizing salt marsh type, setting, ecological value, disturbance, integrity, and opportunity for landward migration at the site scale. We used the method to collect information from onsite and remote observations of thirty-one (31) salt marshes in Rhode Island, USA. MarshRAM's Wetland Disturbance Index is a checklist that ranks the intensity of individual and cumulative human disturbances, while the Index of Marsh Integrity (IMI) is generated using a novel walking-transect approach to rapidly characterize site-wide vegetation-community composition. The IMI was designed to reflect ecological response to direct disturbances and inundation stress, and our finding that IMI strongly correlates with cumulative disturbance + marsh platform elevation indicates it works as intended. A strong correlation between IMI components and historic marsh loss suggests that salt marsh community cover can also serve as an indicator of salt marsh resilience. Our study marshes diverge from accounts of historic New England salt marsh conditions in that meadow high marsh species no longer dominate the high marsh zone, Spartina alterniflora is now the dominant high marsh species, and severe edge erosion and invasion by Phragmites australis are ubiquitous. We demonstrate how MarshRAM data can be analyzed to inform restoration and conservation strategies and policy decision-making. For example, our findings suggest that inundation stress is strongly impacting marsh platform integrity, high-marsh vegetation loss is a strong indicator of degradation and vulnerability, and unassisted landward marsh migration may already be promoting resilience to inundation stress. We suggest adapting MarshRAM to meet the management needs of other regions or broader applications.	2022	Salt marsh; Rapid assessment; Ecological restoration; Marsh migration; Inundation stress; Sea-level rise	ECOLOGICAL INDICATORS
324	Phylotype diversity within soil fungal functional groups drives ecosystem stability	Soil fungi are fundamental to plant productivity, yet their influence on the temporal stability of global terrestrial ecosystems, and their capacity to buffer plant productivity against extreme drought events, remain uncertain. Here we combined three independent global field surveys of soil fungi with a satellite-derived temporal assessment of plant productivity, and report that phylotype richness within particular fungal functional groups drives the stability of terrestrial ecosystems. The richness of fungal decomposers was consistently and positively associated with ecosystem stability worldwide, while the opposite pattern was found for the richness of fungal plant pathogens, particularly in grasslands. We further demonstrated that the richness of soil decomposers was consistently positively linked with higher resistance of plant productivity in response to extreme drought events, while that of fungal plant pathogens showed a general negative relationship with plant productivity resilience/resistance patterns. Together, our work provides evidence supporting the critical role of soil fungal diversity to secure stable plant production over time in global ecosystems, and to buffer against extreme climate events. The authors link fungal diversity to the stability of terrestrial ecosystem productivity across three global datasets, finding that richness of decomposers and mycorrhizae are positively associated with stability while the richness of plant pathogens is negatively related to stability.	2022		NATURE ECOLOGY & EVOLUTION
325	Kelp habitat fragmentation reduces resistance to overgrazing, invasion and collapse to turf dominance	1. Across many temperate coastlines worldwide, kelp habitat has degraded to be replaced by alternative reef-states with consequences to ecosystem functioning. Identifying both causes of decline and mechanisms of resilience of remnant kelp habitat is critical for managing and restoring these ecosystems. 2. We use a combination of aerial imagery and field experiments to reveal dynamics of kelp habitat fragmentation during phase-shift from kelp Ecklonia radiata to overgrazed sea urchin barrens Heliocidaris erythrogramma in Port Phillip bay (Australia). 3. Analysis of aerial images spanning 6 years (2009-2014) revealed fragmentation of kelp patches to result in increase in perimeter-to-area ratio during phase-shift. 4. Sea urchin foraging behaviour also changed from the edge to interior of kelp patches, with destructive grazing at the patch edge. Multiple modes of grazing were observed, with greatest rates of kelp bed decline occurring when urchins simultaneously grazed from the 'outside-in' and inside-out' of kelp patches. Overgrazing also triggered establishment of invasive kelp Undaria pinnatifida and proliferation of turf algae. Overgrazing reinforced native kelp decline, with overgrazing exacerbated by reduced provision of drift-kelp. 5. Synthesis and applications. Perimeter-area ratio of kelp patches can predict phase-shift, with patch extinction occurring when ratios exceeded a critical ratio of similar to 0.7. Monitoring dynamics of this critical ratio using aerial imagery provides a novel and cost-effective indicator of kelp ecosystem resilience for preventing further losses. Targeted culling/harvesting of overgrazing sea urchins along patch edges will enhance native kelp survival and decrease perimeter-to-area ratio of remnant kelp patches; reducing risk of phase-shift to sediment-trapping turfs and invasive kelp, dually promoting recovery of kelp ecosystems.	2022	aerial imagery; Ecklonia radiata; foraging behaviour; perimeter to area ratio; phase-shift; resilience; sediment trapping turfs; Undaria pinnatifida	JOURNAL OF APPLIED ECOLOGY
326	Vegetation-memory effects and their association with vegetation resilience in global drylands	Vegetation memory describes the effect of antecedent environmental and ecological conditions on the present ecosystem state and has been proposed as an important proxy for vegetation resilience. In particular, strong vegetation memory has been identified in dryland regions, but the factors underlying the spatial patterns of vegetation memory remain unknown. We aim to map the components and drivers of vegetation memory in dryland regions using state-of-the-art climate reanalysis data and refined approaches to identify vegetation-memory characteristics across dryland regions worldwide. Using a framework which distinguishes between intrinsic and extrinsic ecological memory, we show that (i) intrinsic memory is a much stronger component than extrinsic memory in the majority of dryland regions and (ii) climate reanalysis datasets change the detection of extrinsic vegetation memory in some global dryland regions. Synthesis. Our study offers a global picture of the vegetation response to two climate variables using satellite data, information which is potentially relevant for mapping components and properties of vegetation responses worldwide. However, the large differences in the spatial patterns in intrinsic vegetation memory in our study compared to previous analyses show the overall sensitivity of this component to the initial choice of extrinsic predictor variables. As a result, we caution against using the oversimplified link between intrinsic vegetation-memory and vegetation recovery rates at large spatial scales.	2022	climate reanalysis; drylands; remote sensing; resilience; vegetation memory	JOURNAL OF ECOLOGY
327	Rapid assessment remote sensing of forest cover change to inform forest management: Case of the Monarch reserve	Monitoring with the use of remote sensing is an instrumental component of natural resource management and conservation. Forests are an important global resource that impact a broad spectrum of terrestrial functions influencing global health. Land use change and other augmented risk factors (ex. disease vectors) reduce the resilience of the human population as well as ecosystem resilience and recovery. The Monarch Butterfly Biosphere Reserve (MBBR), an important human-natural system, has a mixed history of success and failure in forest management. A rapid appraisal and monitoring tool is presented to compliment conservation efforts on the ground in the MBBR and to provide a baseline for monitoring, assessment and comparison. The results are sectioned into four parts, representing each of the four different agrarian nuclei (AN). Matrices and maps are provided for all four AN as resulted from the imaging analysis and mapping in ArcGIS for the period 2006 to 2015. The results showed that the reported trends of decreases in forest cover loss with increases in forest cover gains were supported. This approach provided a baseline for monitoring forest cover change over time to determine use-patterns and impacts of interventions. It is a potentially non-invasive method if field visits are not possible, since the forest cover assessment is completed with GIS. It is also a method that encourages collabo-ration and facilitation of outreach to open participation and dialogue with local managers as well as visual maps to encourage the acceptance of the information and interventions.	2022	GIS; Monitoring; Protected areas; Local managers; Agrarian nuclei; Climate change; Natural resource management	ECOLOGICAL INDICATORS
329	The role of dispersal, selection intensity, and extirpation risk in resilience to climate change: A trait-based modelling approach	Aim Factors that make species resilient to climate change can be difficult to study with empirical data because conditions cannot be experimentally controlled. We used trait-based evolutionary ecological agent-based modelling to understand how dispersal, selection, extirpation, and other factors contribute to resilience under three climate change scenarios to test the extent to which high dispersal rate contributes to persistence of species and the extent to which they occupy large geographic ranges on an evolutionary time-scale involving speciation, dispersal, gene flow, and extinction. Location Hesperia (an imaginary continent with controlled environmental heterogeneity). Major taxa studied Modelled mammalian herbivore clade with 16 terminal species, each of which is a metapopulation with a variable number of local populations. Methods We used NetLogo to model trait-based biotic responses to climate change in an environmentally heterogeneous continent in an evolving clade, the species of which are each represented by local populations that disperse and interbreed; they also are subject to selection, genetic drift, and local extirpation. We simulated mammalian herbivores, whose success depends on tooth crown height, vegetation type, precipitation and grit. Results We found that high dispersal probability usually allowed species to successfully track their ancestral habitat as the continent's geography was altered by climate change. However, tracking was insufficient to allow species' traits to adapt to novel habitats that arose through the climate change process. High dispersal rates combined with moderate plasticity (lower extirpation risk) facilitated occupation of novel habitats, as did weak selective regimes. Main conclusions The interaction between dispersal, probability of local extirpation, and selection intensity were jointly required to understand the likelihood of species survival and how widespread they would be. Diversity and geographic occupancy were maximized when parameters facilitated evolutionary adaptation to novel habitats. High rates of dispersal were sufficient for habitat tracking but insufficient by themselves to allow occupation of newly emerged environments.	2022	agent-based modelling; climate change biology; dispersal; evolutionary adaptation; functional trait ecology; hypsodonty	GLOBAL ECOLOGY AND BIOGEOGRAPHY
333	Nematode communities indicate anthropogenic alterations to soil dynamics across diverse grasslands	Nematode communities are meaningful biological indicators of soil health and soil processes across different grassland types and management practices and analyses of nematode communities provide insight into structure, function, and sensitivity or resilience across multiple ecosystems. In three model grasslands: meadow steppe (MS), typical steppe (TS), and alpine meadow (AM), this current research examined responses of soil nematode communities and related edaphic characteristics to grazing, mowing, and crop cultivation at two soil depths. The research fills a critical knowledge gap by resolving multidirectional influences between local conditions, grassland management practices, and nematode communities. Across grassland types, nematode abundance in AM was greater than MS and TS grasslands, and nematodes were more abundant near the soil surface. Cultivation resulted in greater nematode abundance compared to all other management practices, and generally, bacterivores were the most dominant nematode trophic group. The TS and MS grasslands had relatively more bacterivores, exhibiting substantial influences on soil mineralization and organic matter decomposition pathways. The AM grassland showed relatively more plant feeding nematodes, driving soil mineralization pathways. Among the three management practices, crop cultivation had the greatest impact on nematode community structure and the soil environment, especially in relatively sensitive AM grasslands. In fact, AM soil environments responded most dramatically to cultivation, with nematode abundance, soil quality, and food web complexity increasing. However, soil ecosystem stability, food web reliance, and food web response to resources decreased in cultivated AM soils. Results indicate that unique environmental characteristics in the Qinghai-Tibet plateau drive substantially different AM grassland nematode community structure and soil conditions compared to TS or MS grasslands. As anthropogenic pressures on these ecosystems mount, it is critical to understand how different management practices influence grassland nematode communities, with cascading effects through soil environments.	2021	Alpine meadow; Community structure; Management practices; Meadow steppe; Typical steppe	ECOLOGICAL INDICATORS
335	Life history mediates the trade-offs among different components of demographic resilience	Accelerating rates of biodiversity loss underscore the need to understand how species achieve resilience-the ability to resist and recover from a/biotic disturbances. Yet, the factors determining the resilience of species remain poorly understood, due to disagreements on its definition and the lack of large-scale analyses. Here, we investigate how the life history of 910 natural populations of animals and plants predicts their intrinsic ability to be resilient. We show that demographic resilience can be achieved through different combinations of compensation, resistance and recovery after a disturbance. We demonstrate that these resilience components are highly correlated with life history traits related to the species' pace of life and reproductive strategy. Species with longer generation times require longer recovery times post-disturbance, whilst those with greater reproductive capacity have greater resistance and compensation. Our findings highlight the key role of life history traits to understand species resilience, improving our ability to predict how natural populations cope with disturbance regimes.	2022	comparative biology; conservation; disturbance; fast-slow continuum; pace of life; population collapse; recovery; resistance; stability; traits	ECOLOGY LETTERS
338	Dynamic vulnerability of ecological systems to climate changes across the Qinghai-Tibet Plateau, China	At present, climate change has brought huge challenges to vegetation and ecosystems. As the Qinghai-Tibet Plateau (QTP) is a sensitive area of global climate change, the dynamic assessment of its ecological vulnerability is very important. In order to better quantify the relative size of the ecological vulnerability of the QTP, this study starts from the background characteristics and dynamic change process of the ecosystem, by fitting the vegetation index net primary productivity (NPP) and the temperature, precipitation and meteorological elements. The coefficients of autocorrelation multiple linear regression are used to construct an ecological vulnerability model from the three dimensions of exposure-sensitivity-elasticity to conduct a dynamic assessment of ecological vulnerability. Based on the evaluation results, from 2000 to 2015, the ecologically fragile areas were mainly distributed in the eastern and central areas of the QTP. The ecological fragility of the western region showed obvious discontinuities, with high and low vulnerabilities staggered. The three ecosystems of forest, grassland, and bare land have significant differences in their ecological vulnerability to climate change, showing a clear positive correlation in the three dimensions of exposure, sensitivity, and resilience, but in terms of the contribution rates of the three dimensions. The performance is relatively similar, and the relative relationship between the three dimensions is relatively balanced. The longitude and precipitation of the sample points have a greater impact on ecological vulnerability and its three dimensions, and the impact of precipitation on ecological vulnerability is more significant than that of temperature. This research provides theoretical support for plateau ecological conservation and ecological security under the influence of global climate.	2022	Qinghai-Tibet Plateau (QTP); Climate change; Net Primary Productivity; Ecological vulnerability model; Dynamic assessment	ECOLOGICAL INDICATORS
339	Response of macroinvertebrates to changes in stream flow and habitat conditions in Dinki watershed, central highlands of Ethiopia	Knowledge on the effects of habitat and flow alterations is basis for sustainable stream habitat conservation. This study explores the effects of hydrological and stream habitat alterations on the macroinvertebrates in Dinki watershed headwater streams, central highlands of Ethiopia. A total of 86 macminvertebrate and water composite samples were collected over 25 sampling reaches in four-round sampling effort. A multivariate analysis of variance (MANOVA) was computed to assess variations in mean values of the three dependent variables (taxa abundance, richness, and diversity) across the independent variables, study sites (Dens, Gedamoch, Hagere-Selam, and Dinki). The mean differences in macminvertebrate and environmental variables between sampling sites were computed using a one-way analysis of variance (ANOVA). Likewise, a principal component analysis (PCA) was computed to ordinate sampling sites in relation to macroinvertebrates. Furthermore, the resistance and resilience scores were calculated to quantify the invertebrates' persistence and rate of recovery to habitat and hydrological alterations. The MANOVA indicated a significant spatial variation in taxa abundance. Both the reduced flow and spates had declined assemblage structures in all sampling sites. The PCA also showed that the stream habitat condition influenced the distribution of macroinvertebrates. In general, macroinvertebrate assemblages in both the pre-and-post disturbance events were higher in the forested Gedamoch sites, indicating the role of stream habitat conservation to buffer hydrological disturbances. As a result, management priorities aiming to protect and restore stream condition is a sound mitigation tool to maintain stream condition and its resilience to ecological disturbances.	2021	Dinki; Gedamoch; Macroinvertebrate; Resistance; Resilience; Stream condition; Spate	ECOLOGICAL INDICATORS
340	Tail-dependent spatial synchrony arises from nonlinear driver-response relationships	Spatial synchrony may be tail-dependent, that is, stronger when populations are abundant than scarce, or vice-versa. Here, 'tail-dependent' follows from distributions having a lower tail consisting of relatively low values and an upper tail of relatively high values. We present a general theory of how the distribution and correlation structure of an environmental driver translates into tail-dependent spatial synchrony through a non-linear response, and examine empirical evidence for theoretical predictions in giant kelp along the California coastline. In sheltered areas, kelp declines synchronously (lower-tail dependence) when waves are relatively intense, because waves below a certain height do little damage to kelp. Conversely, in exposed areas, kelp is synchronised primarily by periods of calmness that cause shared recovery (upper-tail dependence). We find evidence for geographies of tail dependence in synchrony, which helps structure regional population resilience: areas where population declines are asynchronous may be more resilient to disturbance because remnant populations facilitate reestablishment.	2022	copula; disturbance; giant kelp; Macrocystis pyrifera; nutrients; stability; synchrony; waves	ECOLOGY LETTERS
341	Tropicalization of temperate reef fish communities facilitated by urchin grazing and diversity of thermal affinities	Aim Global declines in structurally complex habitats are reshaping both land- and seascapes in directions that affect the responses of biological communities to warming. Here, we test whether widespread loss of kelp habitats through sea urchin overgrazing systematically changes the sensitivity of fish communities to warming. Location Global temperate latitudes. Time period Modern. Major taxa studied Fishes. Methods Community shifts in thermal affinity related to habitat were assessed by simulating and comparing fish communities from 2271 surveys across 15 ecoregions. Results We found that fishes in kelp and urchin barrens differed in realized thermal affinities and range sizes, but only in regions where species pools had high variability in the thermal affinities of species. Barrens on warm temperate reefs host relatively more warm-affinity fish species than neighbouring kelp beds, highlighting the acceleration of tropicalization processes facilitated by urchin grazing. In contrast, proportionally more cool-affinity fishes colonize barrens at high temperate latitudes, contributing to community lags with ocean warming in these regions. Main conclusions Our findings implicate urchins as drivers of ecological change, in part by affecting ecological resilience to warming.	2022	climate change; community temperature index; habitat change; kelp forest; species distribution; thermal sensitivity; urchin barren	GLOBAL ECOLOGY AND BIOGEOGRAPHY
345	Tracking spatial regimes in animal communities: Implications for resilience-based management	Spatial regimes (the spatial extents of ecological states) exhibit strong spatiotemporal order as they expand or contract in response to retreating or encroaching adjacent spatial regimes (e.g., woody plant invasion of grasslands) and human management (e.g., fire treatments). New methods enable tracking spatial regime boundaries via vegetation landcover data, and this approach is being used for strategic management across biomes. A clear advancement would be incorporating animal community data to track spatial regime boundaries alongside vegetation data. In a 41,170-hectare grassland experiencing woody plant encroachment, we test the utility of using animal community data to track spatial regimes via two hypotheses. (H1) Spatial regime boundaries identified via independent vegetation and animal datasets will exhibit spatial synchrony; specifically, grassland:woodland bird community boundaries will synchronize with grass:woody vegetation boundaries. (H2) Negative feedbacks will stabilize spatial regimes identified via animal data; specifically, frequent fire treatments will stabilize grassland bird community boundaries. We used 26 years of bird community and vegetation data alongside 32 years of fire history data. We identified spatial regime boundaries with bird community data via a wombling approach. We identified spatial regime boundaries with vegetation data by calculating spatial covariance between remotely-sensed grass and woody plant cover per pixel. For fire history data, we calculated the cumulative number of fires per pixel. Setting bird boundary strength (wombling R-2 values) as the response variable, we tested our hypotheses with a hierarchical generalized additive model (HGAM). Both hypotheses were supported: animal boundaries synchronized with vegetation boundaries in space and time, and grassland bird communities stabilized as fire frequency increased (HGAM explained 38% of deviance). We can now track spatial regimes via animal community data pixel-by-pixel and year-by-year. Alongside vegetation boundary tracking, tracking animal community boundaries can inform the scale of management necessary to maintain animal communities endemic to desirable ecological states. Our approach will be especially useful for conserving animal communities requiring large-scale, unfragmented landscapes-like grasslands and steppes.	2022	Alternative states; Bird; Boundary detection; Early warning; Grassland; Regime shift; Spatial resilience; Wombling; Woody plant encroachment	ECOLOGICAL INDICATORS
346	Effect of road corridors on plant diversity in the Qionglai mountain range, China	We analyzed the impact of mountain roads on patterns of species richness and community dissimilarity along elevation gradients with linear mixed-effects models, assessed how non-native/annual species modified these patterns of diversity, and explored changes in the effects of road on plant diversity along topographic gradients through the generalized additive model (GAM). Data analysis showed that (i) species richness for all, native and perennial species was unimodal relative to elevation and peaked at middle elevations; these patterns were modified by colonization of non-native and annual species favored by roads; (ii) mountain roads homogenized community compositions by selective extinction of native perennial species and to a lesser extent by colonization of annuals, rather than by colonization of non-native species; roads did not affect beta diversity response to elevation gradient; and (iii) mountain roads only contributed 8.98 % plant diversity at the landscape level; species richness was affected more by roads than by beta diversity. Montane ecosystems showed strong resilience to the influence of road the at landscape level. We suggest that new roads be planned and constructed on northeast-facing slopes and at lower elevations in order to minimize negative impacts on native plant diversity.	2022	Mountain roads; Beta diversity; Biotic homogenization; Native perennial species	ECOLOGICAL INDICATORS
349	Fire severity and its local extent are key to assessing impacts of Australian mega-fires on koala (Phascolarctos cinereus) density	Aim Mega-fires are predicted to increase with climate change. Australia experienced the largest ever documented forest fires in 2019-2020, but the response of most taxa remains poorly known. We used acoustic arrays to estimate impact of the mega-fires on the density of an iconic marsupial. Location North-east New South Wales, Australia. Time period Pre-fire density estimated in 2018-2019 and post-fire density in 2019-2020. Major taxa studied Koala, Phascolarctos cinereus. Methods We estimated male density before and after fires using large acoustic arrays and spatial count models. Acoustic arrays sampled three timber production forests with a gradient in fire severity and three unburnt controls in national parks. Results Koalas were temporarily extirpated where high fire severity dominated the landscape, but some localized recovery was evident after 1 year. Where moderate severity fire dominated, density was reduced by about 50% within 1 year, but koalas were widespread throughout the burnt area. In our third area dominated by low severity fire, no impact was detected as pre- and post-fire uncertainty intervals overlapped. Control sites surveyed at similar times showed little change in density between years. There was no relationship between pyrodiversity and koala density. Within arrays broadly dominated by moderate or high severity fire, density 1 year after fire was lower in burnt patches of both low and high severity fire. Regionally, 9.8% of landscape samples (2 km x 2 km) in koala habitat were dominated by high fire severity, while a further 6.1% were dominated by moderate fire severity, suggesting c. 13% decline in koala density. Main conclusions A substantial impact of high severity fire was confirmed. Severe impacts were localized across the landscape, recovery had begun within a year and resilience was evident where low severity fire dominated. However, more frequent fires in the future will compound koala losses.	2022	array; disturbance; fire regime; fire severity; forest; passive acoustics; spatial count; threatened species	GLOBAL ECOLOGY AND BIOGEOGRAPHY
352	Integrating multiple dimensions of ecological stability into a vulnerability framework	Ecological stability encompasses multiple dimensions of functional and compositional responses to environmental change. Though no single stability dimension used in isolation can fully reflect the overall response to environmental change, a common vulnerability assessment that integrates simultaneously across multiple stability components is highly desirable for ecological risk assessment. We develop both functional and compositional counterparts of a novel, integrative metric of overall ecological vulnerability (OEV). We test the framework with data from a modularized experiment replicated in five lakes over two seasons, examining functional and compositional responses to both pulse and press disturbances across three trophic groups. OEV is measured as the area under the curve integrated over the entire observation period, with the curve delimiting the difference between the disturbance treatment and undisturbed parallel controls, expressed either as the log response ratio of biomass (functional OEV) or community dissimilarity index (compositional OEV). Both, functional and compositional OEV correlated negatively with functional and compositional 'resistance', 'temporal stability' and 'final/extent of recovery' following both pulse and press disturbances, though less so with 'resilience' following a pulse disturbance. We also found a positive correlation between functional and compositional OEV, which reveals the potential to also evaluate the intricate linkage between biodiversity and functional change. Our findings demonstrate that OEV comprises a robust framework to: (a) capture simultaneously multiple functional and compositional stability components, and (b) quantify the functional consequences of biodiversity change. Our results provide the basis for an overarching framework for quantifying the overall vulnerability of ecosystems to environmental change, opening new possibilities for ecological risk assessment and management. Synthesis. Ecological stability comprises multiple dimensions that together encapsulate how ecosystems respond to environmental change. Considering these multiple aspects of stability simultaneously often poses a problem in environmental assessments, which frequently require overarching indicators of risk or vulnerability. While an analysis of multiple dimensions allows for deeper exploration of mechanisms, here we develop and test a new univariate indicator that integrates stability aspects under a broad range of disturbance regimes. Using a modularized experiment in Swedish lakes, we show that this integrative measure captures multiple stability dimensions reflecting compositional and functional vulnerability and their relationships between them.	2022	biodiversity; communities; dimensionality; disturbances; ecological risk assessment; ecological stability; ecosystem management; vulnerability	JOURNAL OF ECOLOGY
353	How can spatial structural metrics improve the accuracy of forest disturbance and recovery detection using dense Landsat time series?	Forest disturbance and recovery detection is vital for assessing ecosystem resilience and service to further establish the sustainable ecosystem development. Time series analyses of remote sensing data provide essential and effective methods in such research. Some studies have incorporated spatial structural characteristics to improve the spatial accuracy of detecting forest abrupt disturbances, however, few of them paid attention to the detection of recovery during ecosystem dynamics. To more comprehensively detect forest disturbance and re-covery and explore the effectiveness of incorporating spatial structural metrics in dense Landsat temporal analysis, this study performed the LandTrendr algorithm using the normalized burn ratio (NBR) and the NBR-based spatial structural metrics time series. The spatial structural metrics (i.e., texture metrics) were calculated using the grey-level co-occurrence matrix (GLCM) based on the spatial neighbor of NBR. The methodology was tested using all available Landsat images in a subtropical region in China from 1986 to 2018 on the Google Earth Engine platform. The temporal accuracy of the recovery detection was improved from approximately 20% to 63% after incorporating the GLCM-based texture metrics compared to that using the pixel-based NBR time series. Additionally, the change patterns of forest composition and structure (closed forest to shrub or closed forest to cropland) and changes in the edge pixels in landscape patches can be well depicted by incorporating spatial metrics in dense temporal analyses. Our results highlight that the spatial structural metrics can be integrated to develop more robust detection indicators for the monitoring of forest dynamics and to determine the charac-teristics that are meaningful to ecological assessment and management.	2021	Spatial structural metrics; LandTrendr algorithm; Disturbance and recovery detection; Dense Landsat time series; Google Earth Engine	ECOLOGICAL INDICATORS
354	Disentangling responses to natural stressor and human impact gradients in river ecosystems across Europe	Rivers are dynamic ecosystems in which both human impacts and climate-driven drying events are increasingly common. These anthropogenic and natural stressors interact to influence the biodiversity and functioning of river ecosystems. Disentangling ecological responses to these interacting stressors is necessary to guide management actions that support ecosystems adapting to global change. We analysed the independent and interactive effects of human impacts and natural drying on aquatic invertebrate communities-a key biotic group used to assess the health of European freshwaters. We calculated biological response metrics representing communities from 406 rivers in eight European countries: taxonomic richness, functional richness and redundancy, and biomonitoring indices that indicate ecological status. We analysed metrics based on the whole community and on a group of taxa with traits promoting resistance and/or resilience ('high RR') to drying. We also examined how responses vary across Europe in relation to climatic aridity. Most community metrics decreased independently in response to impacts and drying. A richness-independent biomonitoring index (the average score per taxon; ASPT) showed particular potential for use in biomonitoring, and should be considered alongside new metrics representing high RR diversity, to promote accurate assessment of ecological status. High RR taxonomic richness responded only to impacts, not drying. However, these predictors explained little variance in richness and other high RR metrics, potentially due to low taxonomic richness. Metric responsiveness could thus be enhanced by developing region-specific high RR groups comprising sufficient taxa with sufficiently variable impact sensitivities to indicate ecological status. Synthesis and applications. Metrics are needed to assess the ecological status of dynamic river ecosystems-including those that sometimes dry-and thus to identify priority sites requiring action to tackle the causes of environmental degradation. Our results inform recommendations guiding the development of such metrics. We propose concurrent use of richness-independent 'average score per taxon' indices and metrics that characterize the richness of resistant and resilient taxa. We observed interactions between aridity, impacts and drying, highlighting that these new metrics should be region specific, river type specific and adaptable, promoting their ability to inform management actions that protect biodiversity in river ecosystems responding to climate change.	2022	bioassessment; biomonitoring; flow intermittence; intermittent river; macroinvertebrate; multiple stressors; resistance and resilience; temporary stream	JOURNAL OF APPLIED ECOLOGY
356	Transcriptional response of the calcification and stress response toolkits in an octocoral under heat and pH stress	Up to one-third of all described marine species inhabit coral reefs, but the future of these hyperdiverse ecosystems is insecure due to local and global threats, such as overfishing, eutrophication, ocean warming and acidification. Although these impacts are expected to have a net detrimental effect on reefs, it has been shown that some organisms such as octocorals may remain unaffected, or benefit from, anthropogenically induced environmental change, and may replace stony corals in future reefs. Despite their potential importance in future shallow-water coastal environments, the molecular mechanisms leading to the resilience to anthropogenically induced stress observed in octocorals remain unknown. Here, we use manipulative experiments, proteomics and transcriptomics to show that the molecular toolkit used by Pinnigorgia flava, a common Indo-Pacific gorgonian octocoral, to deposit its calcium carbonate skeleton is resilient to heat and seawater acidification stress. Sublethal heat stress triggered a stress response in P. flava but did not affect the expression of 27 transcripts encoding skeletal organic matrix (SOM) proteins. Exposure to seawater acidification did not cause a stress response but triggered the downregulation of many transcripts, including an osteonidogen homologue present in the SOM. The observed transcriptional decoupling of the skeletogenic and stress-response toolkits provides insights into the mechanisms of resilience to anthropogenically driven environmental change observed in octocorals.	2022	biomineralization; calcification; climate change; Cnidaria; octocorals; resilience	MOLECULAR ECOLOGY
357	Cumulative impact assessments of multiple host species loss from plant diseases show disproportionate reductions in associated biodiversity	Non-native plant pests and pathogens are increasing exponentially, causing extirpation of foundation species. The impact of large-scale declines in a single host on associated biodiversity is widely documented. However, the impact of multiple host loss on biodiversity and whether these impacts are multiplicative has not been assessed. Ecological theory suggests that systems with greater functional redundancy (alternative hosts) will be more resilient to the loss of sympatric hosts. We test this theory and show its importance in relation to pest/pathogen impact assessments. We assessed the potential impact on biodiversity of the loss of two widely occurring sympatric European tree species, Fraxinus excelsior and Quercus petraea/robur, both of which are currently threatened by a range of pests and pathogens. At the UK scale, the total number of associated species at risk of extirpation from plant diseases affecting these two sympatric hosts is greater than the sum of the associated species at risk from declines in either host alone. F. excelsior hosts 45 obligate species (species only found on that host) and Q. petraea/robur hosts 326. However, a decline in both these trees would impact 512 associated species, across multiple taxon groups, a 38% increase. Assessments at a local scale, 24 mixed F. excelsior-Q. petraea/robur woodlands revealed that these impacts may be even greater due to a lack of functional redundancy. Only 21% of sites were able to provide functional redundancy for F. excelsior and Q. petraea/robur associated species which can use other tree species. In most woodlands, the tree species required to provide functional redundancy were not present, although the site conditions were often suitable for them to grow. Synthesis. Understanding of functional redundancy should be applied to assessments of pests/pathogens impact on biodiversity. In risk assessments, higher impact scores should be given to pests/pathogens affecting hosts occurring with other host plant species already impacted by pests/pathogens. Current pest/pathogen risk assessment approaches that ignore the cumulative, cascading effects shown in this study may allow an insidious, mostly overlooked, driver of biodiversity loss to continue.	2022	biodiversity loss; cumulative impact assessment; forest; functional redundancy; pathogen; pest; resilience; risk assessment	JOURNAL OF ECOLOGY
358	Global patterns of resilience decline in vertebrate populations	Maintaining the resilience of natural populations, their ability to resist and recover from disturbance, is crucial to prevent biodiversity loss. However, the lack of appropriate data and quantitative tools has hampered our understanding of the factors determining resilience on a global scale. Here, we quantified the temporal trends of two key components of resilience-resistance and recovery-in >2000 population time-series of >1000 vertebrate species globally. We show that the number of threats to which a population is exposed is the main driver of resilience decline in vertebrate populations. Such declines are driven by a non-uniform loss of different components of resilience (i.e. resistance and recovery). Increased anthropogenic threats accelerating resilience loss through a decline in the recovery ability-but not resistance-of vertebrate populations. These findings suggest we may be underestimating the impacts of global change, highlighting the need to account for the multiple components of resilience in global biodiversity assessments.	2022	biodiversity; conservation; extinctions; fauna; global change; long-term time-series; multiple stressors; wildlife	ECOLOGY LETTERS
359	Long-term trends in gastropod abundance and biodiversity: Disentangling effects of press versus pulse disturbances	Aim Climate-induced pulse (e.g., hurricanes) and press (e.g., global warming) disturbances represent threats to populations, communities, and the ecosystem services that they provide. We leveraged three decades of annual data on tropical gastropods to quantify the effects of major hurricanes, associated secondary succession, and global warming on abundance, biodiversity, and species composition. Location Luquillo Mountains, Puerto Rico. Methods Gastropod abundance, biodiversity, and composition were estimated annually for each of 27 years in a tropical montane forest that experienced three major hurricanes (Hugo, Georges, and Maria). Generalized linear mixed-effects, linear mixed-effects, and linear models evaluated population- and community-level responses to year, ambient temperature, understorey temperature, hurricane, and time since hurricane. Variation partitioning determined the unique and shared variation in biotic responses associated with temperature, disturbance, and succession. Results Rather than declining, gastropod abundances generally increased through time, whereas the responses of biodiversity were weak and scale dependent. Hurricanes and associated secondary succession, rather than ambient atmospheric temperature, moulded long-term trends in abundances and biodiversity. Main conclusions Global warming over the past 30 years has not progressed sufficiently to elicit significant responses by gastropods in the Luquillo Mountains. Rather, effects from pulse disturbances (i.e., hurricanes) and secondary succession currently drive long-term variation in abundance and biodiversity. Gastropods evince high resilience in this tropical ecosystem. Historical exposure to recurrent hurricanes likely imbued the fauna with broad niches that make them resistant to current levels of global warming. We predict that biotic resiliency will be challenged once changes in temperature exceed interannual and inter-habitat differences that typify this hurricane-mediated system, or combine with an increased frequency of hurricanes and droughts to alter associations among environmental characteristics that define the fundamental niches of species. Only then might significant declines in abundance or the appearance of novel communities characterize the gastropod fauna in the Luquillo Mountains.	2022	biodiversity; climate change; extreme events; global warming; hurricane-induced disturbance; resilience; succession; tropics	GLOBAL ECOLOGY AND BIOGEOGRAPHY
361	Top ten birds indicators of high environmental quality in European cities	ABSTR A C T Urban and suburban areas are among the fastest-growing land-use types globally, reducing and fragmenting natural habitats for many animal species and making human-wildlife interactions more common. However, cities also create habitat for several species considered urban tolerant or urban exploiter species. Additionally, the environmental characteristics of urban areas can strongly affect the life quality of citizens. This study aimed to assess the effectiveness of common bird species as indicators of urban areas with high environmental quality within cities. Our study recorded 128 bird species in 1441 point counts distributed in fifteen different European cities. We classified urban areas as high environmental quality - HEQ when they were simultaneously char-acterized by a high vegetation cover and heterogeneity, low level of light pollution, and avian communities with high potential resilience to face ecological stress. Species indicators of HEQ urban areas were identified using the species-level indicator value (IndVal) analysis. Such species can be used as ecological indicators of HEQ in different European cities. The list of top ten birds indicators of HEQ in European cities is led by the Eurasian blackcap, selected as an indicator in more than half of the survey cities. Other birds indicators of HEQ in multiple cities are Blackbird (47%), Great tit (40%), Blue tit, Tree sparrow and Magpie (all 33%). The mean specificity of the top-ranked bird indicator of HEQ urban areas (Eurasian blackcap) was 0.778. Most of the HEQ-indicators are resident or resident/short migratory species characterized by territorial behaviour. Our findings support using multiple species as bioindicators of urban changes by using specific groups with few common species as sur-rogates of HEQ urban areas. The approach proposed in this study can be applied in different European cities to monitor biodiversity status periodically, even involving citizen science initiatives.	2021	Bird species richness; Conservation; Environmental quality; Greenery; Light pollution; Urban trees; Urban bird diversity	ECOLOGICAL INDICATORS
363	Habitat size influences community stability	Mechanisms linked to demographic, biogeographic, and food-web processes thought to underpin community stability could be affected by habitat size, but the effects of habitat size on community stability remain relatively unknown. We investigated whether those habitat-size-dependent properties influenced community instability and vulnerability to perturbations caused by disturbance. This is particularly important given that human exploitation is contracting ecosystems, and abiotic perturbations are becoming more severe and frequent. We used a perturbation experiment in which 10 streams, spanning three orders of magnitude in habitat size, were subjected to simulated bed movement akin to a major flood disturbance event. We measured the resistance, resilience, and variability of basal resources, and population and community-level responses across the stream habitat-size gradient immediately before, and at 0.5, 5, 10, 20, and 40 d post-disturbance. Resistance to disturbance consistently increased with stream size in all response variables. In contrast, resilience was significantly higher in smaller streams for some response variables. However, this higher resilience of small ecosystems was insufficient to compensate for their lower resistance, and communities of smaller streams were thus more variable over time than those of larger streams. Compensatory dynamics of populations, especially for predators, stabilized some aspects of communities, but these mechanisms were unrelated to habitat size. Together, our results provide compelling evidence for the links between habitat size and community stability, and should motivate ecologists and managers to consider how changes in the size of habitats will alter the vulnerability of ecosystems to perturbations caused by environmental disturbance.	2022	compensatory dynamics; disturbance; macroinvertebrates; resilience; resistance	ECOLOGY
364	Long-term empirical evidence shows post-disturbance climate controls post-fire regeneration	Increased wildfire activity and climate change have intensified disturbance regimes globally and have raised concern among scientists and land managers about the resilience of disturbed landscapes. Here we test the effects of climate, topographic variation and pre-fire stand structure on regeneration in lodgepole pine (Pinus contorta var. latifolia) forests following high-severity fire over the past seven decades. We surveyed lodgepole pine regeneration 8-67 years after eight high-severity fires in western Colorado and southern Wyoming. We used dendroecological methods and machine learning to (a) identify temporal trends in post-fire regeneration and (b) examine influences of climate on post-fire regeneration, with focus on post-fire establishment, initial post-fire density and radial growth. All burned sites reached a median stocking density of >= 150 seedlings/ ha, but there was a large range of spatial heterogeneity, with regeneration being absent or scarce in many plots, implying a trend of increasing patchiness with likely cascading effects on subsequent patterns and processes. Our analysis indicated that (a) post-fire regeneration is influenced by pre-fire stand structure (stand age and density), elevation and post-fire minimum temperature; (b) pre-fire densities of >14,000 stems/ha promoted successful stocking (>= 150 seedlings/ha) and reduced lag between the disturbance and initial regeneration; and (c) minimum post-fire temperatures >-1.6 degrees C reduced lag of initial regeneration and promoted initial radial growth. Synthesis. Our study demonstrates that lodgepole pine in high-elevation forests are regenerating following fires under recent climatic trends, but that regeneration is affected by post-fire climatic conditions. Importantly, forest patchiness may be increasing in a way that affects future ecological dynamics and may compromise the resilience of these systems.	2021	climate change; Colorado; forest dynamics; lodgepole pine; regeneration; resilience; Rocky Mountains; subalpine forests	JOURNAL OF ECOLOGY
369	Host-pathogen-environment interactions predict survival outcomes of adult sockeye salmon (Oncorhynchus nerka) released from fisheries	Incorporating host-pathogen(s)-environment axes into management and conservation planning is critical to preserving species in a warming climate. However, the role pathogens play in host stress resilience remains largely unexplored in wild animal populations. We experimentally characterized how independent and cumulative stressors (fisheries handling, high water temperature) and natural infections affected the health and longevity of released wild adult sockeye salmon (Oncorhynchus nerka) in British Columbia, Canada. Returning adults were collected before and after entering the Fraser River, yielding marine- and river-collected groups, respectively (N = 185). Fish were exposed to a mild (seine) or severe (gill net) fishery treatment at collection, and then held in flow-through freshwater tanks for up to four weeks at historical (14 degrees C) or projected migration temperatures (18 degrees C). Using weekly nonlethal gill biopsies and high-throughput qPCR, we quantified loads of up to 46 pathogens with host stress and immune gene expression. Marine-collected fish had less severe infections than river-collected fish, a short migration distance (100 km, 5-7 days) that produced profound infection differences. At 14 degrees C, river-collected fish survived 1-2 weeks less than marine-collected fish. All fish held at 18 degrees C died within 4 weeks unless they experienced minimal handling. Gene expression correlated with infections in river-collected fish, while marine-collected fish were more stressor-responsive. Cumulative stressors were detrimental regardless of infections or collection location, probably due to extreme physiological disturbance. Because river-derived infections correlated with single stressor responses, river entry probably decreases stressor resilience of adult salmon by altering both physiology and pathogen burdens, which redirect host responses toward disease resistance.	2022	fisheries; gene expression; infectious agents; Oncorhynchus nerka; stress; temperature	MOLECULAR ECOLOGY
372	Coupling and coordination of coal mining intensity and social-ecological resilience in China	Coal is an important global energy resource. However, the negative impacts of mining are important factors restricting the sustainable development of mining areas. Under the superimposed influences of different mining intensities, different natural ground conditions, and social-economic development, there are large differences in the restoration characteristics and response strategies for mining. To guide the development and utilization of coal resources and ecological restoration, the spatial distribution should be appropriately analyzed at the macroscale. Based on the web-crawler technology and multi-source remote sensing data, this paper attempted to estimate the mining intensity and the social-ecological resilience respectively at the county level, to divide the mining areas into nine regions in China. Based on the zoning results, differentiated strategies were proposed for ecological restoration and resource development and utilization in the various coal mining regions. The valuation results suggested that coal mines are widely distributed and abundant in China, mainly concentrated in the central, southwest and northwest regions. However, nearly half of the coal mining regions are with low resilience. Especially, high mining intensity-low resilience areas are concentrated in north China which account for 10.83%. These areas should receive special attention to prevent possible ecological risks and minimize economic effects. Social-ecological resilience measures system adaptation to coal mining disturbances, which can be regarded as the standard of mining intensity adjustment. In the future, local governments can try to combine ecological restoration and resource development strategies to provide support for the sustainable development of coal mining areas in China.	2021	Coal mining; Social-ecological resilience; Mining intensity; Sustainable development; Ecological restoration	ECOLOGICAL INDICATORS
373	Phenotypic plasticity versus ecotypic differentiation under recurrent summer drought in two drought-tolerant pine species	Despite worldwide reports of high tree mortality, growing evidence indicates that many tree species are well adapted to survive repeated dry spells. The drought resilience of trees is related to their phenotypic plasticity and ecotypic differentiation. Whether these two mechanisms act at the same organisational level of a tree and involve similar plant traits is still unknown. We assessed phenotypic plasticity and ecotypic differentiation across four populations of Pinus sylvestris and Pinus nigra seedlings grown for 3 years under a recurrent summer drought treatment or well-watered control conditions in a common garden. We measured the response to the summer drought treatment of a total of 26 traits including shoot and needle morphology, needle anatomy and foliar macronutrients, and related the traits to the growing season water deficit (GSWD) at the location of the seed origin. Foliar phenotypic plasticity in response to recurrent summer drought was surprisingly low, with the needle length and the fraction of mesophyll and phloem tissue adjusting to some extent. In comparison, shoot morphological traits were much more plastic in both species with predominant responses to the summer drought stress including shorter and less numerous apical and lateral shoots. These three traits were also correlated with GSWD at the seed origin, indicating local adaptation. In contrast, between-population variation of foliar morphological and anatomical traits, and macronutrients were mostly unrelated to the GSWD at the seed origin. Consequently, phenotypic plasticity and ecotypic differentiation occurred at the same level of organisation and in the same plant traits, that is, shoot morphology. This combination of plasticity and ecotypic differentiation allowed P. sylvestris and P. nigra seedlings to rapidly acclimate to recurrent and long-lasting dry spells. Synthesis. Pinus sylvestris and P. nigra seedlings showed considerable ecotypic differentiation and phenotypic plasticity of shoot morphological traits, and not foliar traits. Acclimation to recurrent severe summer drought was achieved by reducing shoot growth.	2021	ecotypic differentiation; foliar macronutrients; functional traits; leaf anatomy; phenotypic plasticity; Pinus nigra; Pinus sylvestris; shoot growth	JOURNAL OF ECOLOGY
374	Browsing is a strong filter for savanna tree seedlings in their first growing season	Newly germinated seedlings are vulnerable to biomass removal but usually have at least 6 months to grow before they are exposed to dry-season fires, a major disturbance in savannas. In contrast, plants are exposed to browsers from the time they germinate, making browsing potentially a very powerful bottleneck for establishing seedlings. Here we assess the resilience of seedlings of 10 savanna tree species to topkill during the first 6 months of growth. Newly germinated seeds from four dominant African genera from across the rainfall gradient were planted in a common garden experiment at the Wits Rural Facility and clipped at 1 cm when they were ~2, 3, 4 and 5 months old. Survival, growth and key plant traits were monitored for the following 2.5 years. Seedlings from environments with high herbivory pressure survived topkill at a younger age than those from low-herbivore environments, and more palatable genera had higher herbivore tolerance. Most individuals that survived were able to recover lost biomass within 12 months, but the clipping treatment affected root mass fraction and branching patterns. Synthesis. The impact of early browsing as a demographic bottleneck can be predicted by integrating information on the probability of being browsed and the probability of surviving a browse event. Establishment limitation through early browsing is an under-recognized constraint on savanna tree species distributions.	2021	browse trap; demographic bottlenecks; distribution limits; herbivory; resprouting; seedling establishment; survival; tolerance	JOURNAL OF ECOLOGY
375	Resistance and resilience of a semi-arid grassland to multi-year extreme drought	Globally, extreme droughts are likely to become more frequent, more intense, and longer in duration with climate change. Understanding the impacts of drought on ecosystem function (i.e., resistance) and its recovery after drought (i.e., resilience) is critical for long-term sustainability of ecosystem services under climate change. We tested the effects of drought duration on ecosystem resistance by imposing four years of extreme drought (<5th percentile), and examined resilience by imposing two years of extreme drought followed by two years of recovery in a semi-arid grassland in Inner Mongolia, China. We found that the resistance of aboveground net primary productivity (ANPP) decreased as the drought progressed, i.e., ANPP was reduced from 33% in the first treatment year and 60% in the fourth treatment year. Resilience of the ecosystem was such that ANPP of drought plots was 83% of ambient plots one year post-drought. By the second year, ANPP of the drought plots fully recovered to ambient plot levels. Decreasing drought resistance through time was largely driven by forb re-ductions. High resilience of the system was due to grasses compensating for reductions in forb productivity. Based on these findings, we suggest that droughts may have progressively larger impacts as their duration in-creases, so single year responses may underpredict the effects of longer droughts likely to occur in the future. Additionally, longer recovery times after extreme drought events may be critical to ensure resilience and re-covery of all plant functional types. Overall, we suggest that management should strive to support and maintain the high proportion of high drought resistance and resilience plant functional types in the community may enhance the stability of biomass production in a future climate with longer and more intense extreme droughts.	2021	Global change ecology; Climate extreme; Net primary productivity; Recovery; Functional groups	ECOLOGICAL INDICATORS
376	Why forest fails to recover after repeated wildfires in Amazonian floodplains? Experimental evidence on tree recruitment limitation	Amazonian floodplain forests are particularly vulnerable to wildfires that spread during extreme droughts, causing large-scale forest dieback. After a second wildfire, these forests persist trapped with low tree cover and empty seed banks, yet the mechanisms that could explain this arrested succession remain unknown. Here we use a 4-year field experiment to test whether tree recruitment failures in burnt floodplain forests are caused by environmental filtering, limiting early seedling emergence and establishment. We sowed seeds and planted seedlings of six floodplain trees with contrasting life strategies, and tested the roles of environmental filters by comparing tree seedling performances under different habitats (i.e. unburned forest, forest edge with burnt site, forest burnt once and forest burnt twice), and by manipulating soil root mats and herbaceous cover. Our results show that seedling emergence was around 15% across all habitats. In general, seedlings performed best in burnt forests. Seedling growth was highest in forests burnt once, possibly because of high nutrient availability after fire. In forests burnt twice, tree seedlings grew relatively less, as nutrients become limiting due to flood erosion; yet, seedlings survived longer, possibly because of lower competition with sparse, naturally recruiting trees. We found similar patterns for seedlings that emerged in the field from sowed seeds. Synthesis. Our experimental evidence suggests that environmental filtering related to soil nutrient limitations may slow down forest recovery after repeated wildfires. Yet, our findings showing that floodplain trees are able to germinate from seeds and establish successfully in twice burnt forests suggest that seed limitation may be the reason why forest recovery fails persistently. A corollary to the problem is that repeatedly burnt forests seem to be trapped by a self-reinforcing feedback, in which low tree cover reduces seed dispersal and consequently seed availability, keeping tree cover low. Overall, our findings indicate that active restoration initiatives based on seeding native tree species may help accelerating the recovery of degraded floodplain forests after repeated wildfires.	2021	arrested succession; climate change; extreme drought; igapo; resilience; seed dispersal; seedling establishment; tropical forests	JOURNAL OF ECOLOGY
377	Post-disturbance canopy recovery and the resilience of Europe's forests	Aim Forest ecosystems around the globe are facing increasing natural and human disturbances. Increasing disturbances can challenge forest resilience, that is, the capacity of forests to sustain their functions and services in the face of disturbance. Quantifying resilience across large spatial extents remains challenging, as it requires the assessment of the ability of forests to recover from disturbance. Here we analysed the resilience of Europe's forests by means of satellite-based recovery and disturbance indicators. Location Continental Europe (35 countries). Time period 1986-2018. Major taxa studied Gymnosperm and angiosperm woody plant species. Methods We used a comprehensive set of manually interpreted reference plots and random forest regression to model annual canopy cover from remote sensing data across more than 30 million disturbance patches in Europe over the time period 1986-2018. From annual time series of canopy cover, we estimated the time it takes disturbed areas to recover to pre-disturbance canopy cover levels using space-for-time substitution. We quantified forest resilience as the ratio between canopy disturbance and recovery intervals, with critical resilience defined as forest areas where canopy disturbances occurred faster than canopy recovery. Results On average across Europe, forests recover to pre-disturbance canopy cover within 30 years. The resilience of Europe's forests to disturbance is high, with recovery being > 10 times faster than disturbance on 69% of the forest area. However, 14% of Europe's forests had low or critical resilience, with disturbances occurring as fast or faster than forest canopy can recover. Main conclusions We conclude that Europe's forests are widely resilient to past disturbance regimes, yet changing climate and disturbance regimes could erode resilience.	2022	disturbance; Landsat; recovery; remote sensing; resilience; tree mortality	GLOBAL ECOLOGY AND BIOGEOGRAPHY
380	Disturbance frequency, intensity and forest structure modulate cyclone-induced changes in mangrove forest canopy cover	Aim Tropical cyclones are large-scale disturbances that can shape the structure and dynamics of mangrove forests. Although tropical cyclone activity overlaps extensively with the latitudinal distribution of mangrove forests, the relationships between cyclone intensity and frequency and mangrove forest canopy damage and recovery are not understood at the global scale. Using remote sensing data, we examined how mangrove forest structure, climate and cyclone characteristics influence canopy cover loss and recovery dynamics. Location Global tropics. Time period 2000-2020. Major taxa studied Mangrove trees. Methods Using two satellite-derived vegetation indices (the enhanced vegetation index and the normalized difference infrared index) from 86 cyclones affecting 56 mangrove sites across the globe, we quantified mangrove canopy loss in relationship to cyclones. Using linear regression and variance decomposition, we identified and ranked significant predictors of cyclone-induced canopy loss and recovery. Results Three-quarters of the studied cyclone disturbances resulted in canopy damage. Stands exposed to high wind speeds and those close to the cyclone paths were more severely damaged, whereas lower damage magnitudes were found in sites with greater past cyclone frequency. Canopy damage was greater in tall mangrove stands but decreased with higher aboveground biomass. The distance from the cyclone path and maximum wind speed were the most important factors, representing > 50% of the explained variation in cyclone damage. There was considerable variation in canopy damage among cyclones, but rates of recovery were similar across all mangrove sites, with the main predictor of recovery time being the degree of canopy loss. Main conclusions Our results suggest that the resistance of mangrove canopy cover to cyclone disturbance is variably tuned to the cyclone regime and vegetation characteristics, but resilience is inherent to the magnitude of canopy damage because the rate of forest canopy recovery appears to be consistent globally.	2022	canopy cover; disturbance; enhanced vegetation index; forest structure; mangroves; normalized difference infrared index; remote sensing; resilience; tropical cyclones	GLOBAL ECOLOGY AND BIOGEOGRAPHY
381	Climate change and deforestation increase the vulnerability of Amazonian forests to post-fire grass invasion	Aim We aimed to evaluate the vulnerability of the Amazon forest to post-fire grass invasion under present and future climate scenarios. Location Amazon Basin. Time period 1981-2017 and 2070-2099. Major taxa studied Plants. Methods We combined a fire-ecosystem model with remote sensing data and empirically-derived equations to evaluate the effects of a high-intensity fire (i.e., during an extreme drought) and logging in forest edges on tree canopy, and exotic grass cover under present and unmitigated climate change scenarios. We also contrasted simulated vegetation recovery time (as a function of climate variability) and current fire return intervals to identify areas in which fire-grass feedbacks could lock the system in a grass-dominated state. Results Under current climatic conditions, 14% of the Amazon was found to be vulnerable to post-fire grass invasion, with the south-eastern Amazon at the highest risk of invasion. We found that under unmitigated climate change, by the end of the century, 21% of the Amazon would be vulnerable to post-fire grass invasion. In 3% of the Amazon, fire return intervals are already shorter than the time required for grass exclusion by canopy recovery, implying a high risk of irreversible shifts to a fire-maintained degraded forest grassy state. The south-eastern region of the Amazon is currently at highest risk of irreversible degradation. Main conclusions Although resilience is evident in areas with low fire activity, increased fire frequency and intensity could push large Amazon forest areas towards a tipping point, causing transitions to states with low tree and high grass cover.	2021	Amazon; climate change; grass-fire cycle; grass invasion; regime shifts; savanna-forest boundaries; tipping points	GLOBAL ECOLOGY AND BIOGEOGRAPHY
384	Forest resilience to global warming is strongly modulated by local-scale topographic, microclimatic and biotic conditions	Resilience of endangered rear edge populations of cold-adapted forests in the Mediterranean basin is increasingly altered by extreme heatwave and drought pressures. It remains unknown, however, whether microclimatic variation in these isolated forests could ultimately result in large intra-population variability in the demographic responses, allowing the coexistence of contrasting declining and resilient trends across small topographic gradients. Multiple key drivers promoting spatial variability in the resilience of rear edge forests remain largely unassessed, including amplified and buffered thermal exposure induced by heatwaves along topographic gradients, and increased herbivory pressure on tree saplings in defaunated areas lacking efficient apex predators. Here we analysed whether indicators of forest resilience to global warming are strongly modulated by local-scale topographic, microclimatic and biotic conditions. We studied a protected rear edge forest of sessile oak Quercus petraea, applying a suite of 20 indicators of resilience of tree secondary growth, including multidecadal and short-term indices. We also analysed sapling recruitment success, recruit/adult ratios and sapling thermal exposure across topographic gradients. We found large within population variation in secondary growth resilience, in recruitment success and in thermal exposure of tree saplings to heatwaves, and this variability was spatially structured along small-scale topographical gradients. Multidecadal resilience indices and curves provide useful descriptors of forest vulnerability to climate warming, complementing assessments based in the analysis of short-term resilience indicators. Species-specific associations of trees with microclimatic variability are reported. Biotic factors are key in determining long-term resilience in climatically stressed rear edge forests, with strong limitation of sapling recruitment by increased roe deer and wild boar herbivory. Our results also support non-stationary effects of climate determining forest growth responses and resilience, showing increased negative effects of warming and drought over the last decades in declining stands. Synthesis. Our findings do not support scenarios predicting spatially homogeneous distributional shifts and limited resilience in rear edge populations, and are more supportive of scenarios including spatially heterogeneous responses, characterised with contrasting intra-population trends of forest resilience. We conclude that forest resilience responses to climate warming are strongly modulated by local-scale microclimatic, topographic and biotic factors. Accurate predictions of forest responses to changes in climate would therefore largely benefit from the integration of local-scale abiotic and biotic factors.	2021	defaunation; drought; forest resilience; global warming; heatwave; land-atmospheric feedbacks; mammal herbivory; microclimate	JOURNAL OF ECOLOGY
385	A new index of resilience applicable to external pulse-disturbances that considers the recovery of communities in the short term	Resilience is a key concept in the study of the recovery of ecosystems affected by disturbances. Currently, there are numerous indices to measure resilience, but many of them do not show the accuracy of the resilience value or the behaviour of ecological parameters in the face of disturbances. New approaches and technologies enable large amounts of information to be obtained, facilitating the proposal of new resilience indices that work consistently and intuitively for a wide variety of ecological response variables under different scenarios after pulse-disturbances. In this study, we propose and verify a new resilience index, comparing its performance with others previously published. We validated the performance of the new index using real data based on field measurements of changes in soil bacterial OTUs diversity and abundance after a wildfire. The new resilience index provided an automatic and robust functional classification of the behaviour of ecosystems after disturbances, supported by a bootstrap analysis. We identified 5 scenarios of ecosystem resilience performance according to their behaviour after a pulse-disturbance: resilient, non-resilient, recovering, rebound, and continuing.	2021	Resilience index; Disturbance; Diversity; Abundance; Recovery; Stability	ECOLOGICAL INDICATORS
386	Decreased precipitation in the late growing season weakens an ecosystem carbon sink in a semi-arid grassland	Net ecosystem gas exchange (NEE), a balance between gross ecosystem primary productivity (GPP) and ecosystem respiration (ER), is an important indicator of terrestrial ecosystem CO2 sink or source. Increasing frequency in droughts during different periods of the growing season may affect terrestrial ecosystem carbon (C) balance. However, detecting how drought timing controls ecosystem C processes is insufficiently explored because it is a challenge to accurately monitor and forecast drought dynamics. In a 5-year (2015-2019) precipitation manipulation experiment in a temperate steppe in northern China, we imposed a 60% decrease in precipitation in the early (April-June, DEP) and late (July-September, DLP) growing seasons in plots under rainout shelters to simulate drought occurrence timing. The responses of GPP, ER and NEE to DEP and DLP were examined to determine how the timing of decreased precipitation affects CO2 fluxes. Both DEP and DLP reduced GPP and ER. Decreased precipitation in the late growing season reduced NEE due to a greater decline in GPP than ER. In contrast, the lack of an effect of DEP on NEE can be attributed to a proportional decline in GPP and ER. Reduced normalized difference vegetation index (NDVI) and GPP induced by decreased precipitation explained the decline in GPP and ER respectively. Drought in the late growing season weakened the ecosystem C sink. The result indicates a low resistance in net C uptake to DLP. However, we did not find evidence that previous precipitation decreases resulted in a lower overall rate of ecosystem C exchange, indicating a high resilience in C processes in this semi-arid grassland. Synthesis and applications. Our study provides solid evidence that drought in the late growing season weakens ecosystem C sink in the semi-arid grassland. The findings suggest that management practices aimed at enhancing water availability during the late growing season should be preferred for increasing C sequestration.	2021	carbon processes; carbon sink; climate change; decreased precipitation; drought timing; photosynthetic substrate; plant community cover; semi-arid steppe	JOURNAL OF APPLIED ECOLOGY
388	Ecological resilience and vegetation transition in the face of two successive large wildfires	Wildfire can both promote and erode resilience to future disturbances in fire-adapted ecosystems. Through a combination of past fire exclusion and climate change, fire patterns and successional trajectories are shifting with potentially negative consequences for forest resilience. In particular, high-severity short-interval reburns can lead to permanent transitions from forested to persistent non-forested ecosystems. To test conditions under which wildfires promote resilience or initiate vegetation transitions we leveraged high-resolution LiDAR data, field data and a natural experiment where two uncharacteristically severe wildfires burned the same area in California's Sierra Nevada mountains. Specifically, we evaluate what factors influence resistance to high-severity reburn and whether early forest recovery is evident following vegetation transition. Our findings indicate that topography and vegetative structure influenced resistance to high-severity effects of a second wildfire and that environmental heterogeneity played an important role. Forests that survived the initial burn were most resistant to subsequent high-severity fire when they were characterized by relatively dense but heterogeneous upper strata and a sparse understorey, located in variable and mesic terrain and burned under milder fire weather conditions. Early seral vegetation was most likely to resist repeat high-severity fire and potentially continue post-fire forest recovery when it was located in variable and mesic terrain and was characterized by relatively sparse understorey vegetation and a heterogeneous subcanopy. Some early seral areas that reburned at lower severity showed signs of conifer forest recovery. Vegetation structure and composition of areas that repeatedly burned at high severity are consistent with a transition to persistent shrubland or hardwood forests. Synthesis. Short-interval reburns close to historical fire intervals but of unusually high burn severity can create challenges for maintaining resilient forests, as sequential fires can expand upon and stabilize non-forest vegetation. However, forest communities that survive such disturbances appear partially restored with increased structural heterogeneity and greater resistance to future high-severity fire. If climate and fire regime trends continue, we are likely to see broadscale shifts towards vegetation types and species able to recover quickly from high-severity fire at the expense of forests and species resistant to frequent low-severity fire.	2021	California; climate change; fire suppression; forests; LiDAR; resilience; resistance; wildfire	JOURNAL OF ECOLOGY
389	Field boundary features can stabilise bee populations and the pollination of mass-flowering crops in rotational systems	Pollinators experience large spatiotemporal fluctuations in resource availability when mass-flowering crops are rotated with resource-poor cereal crops. Yet, few studies have considered the effect this has on pollinator population stability, nor how this might be mitigated to maintain consistent crop pollination services. We assess the potential of boundary features (standard narrow 1 m grassy margins, hedgerows and wide 4 m agri-environment margins) to support and stabilise pollinator populations and pollination service in agricultural landscapes under crop rotation. Assuming a 6-year rotation, we use a process-based pollinator model to predict yearly pollinator population size and in-crop visitation rates to oilseed rape and field bean across 117 study landscapes in England with varying amounts of boundary features. We model both ground-nesting bumblebees and solitary bees and compare the predictions including and excluding boundary features from the landscapes. Ground-nesting bumblebee populations, whose longer-lifetime colonies benefit from continuity of resources, were larger and more stable (relative to the no-features scenario) in landscapes with more boundary features. Ground-nesting solitary bee populations were also larger but not significantly more stable, except with the introduction of wide permanent agri-environment margins, due to their shorter lifetimes and shorter foraging/dispersal ranges. Crop visitation by ground-nesting bumblebees was greater and more stable in landscapes with more boundary features, partly due to increased colony growth prior to crop flowering. Time averaged crop visitation by ground-nesting solitary bees was slightly lower, due to females dividing their foraging time between boundary features and the crop. However, despite this, the minimum pollination service delivered was higher, due to the more stable delivery. Synthesis and applications. Field boundary features have an important role in stabilising pollinator populations and pollination service in rotational systems, although maintenance of larger semi-natural habitat patches may be more effective for stabilising less mobile solitary bee populations. We recommend using combinations of boundary features, accounting for pollinator range when spacing features/rotating crops, and synchronising boundary feature management with crop rotation to maximise their stabilising benefits.	2021	agroecology; crop rotation; field margins; hedgerows; pollinators and pollination service; resilience; stability; variability	JOURNAL OF APPLIED ECOLOGY
390	Autogenic regulation and resilience in tropical dry forest	Engineering resilience, a forest's ability to maintain its properties in the event of disturbance, comprises two components: resistance and recovery. In human-dominated landscapes, forest resilience depends mostly on recovery. Forest recovery largely depends on autogenic regulation, which entails a negative feedback loop between rates of change in forest state variables and state variables themselves. Hence community dynamics change in response to deviations from forest equilibrium state. Based on the premise that autogenic regulation is a key aspect of the recovery process, here we tested the hypothesis that combined old-growth forest (OGF) and secondary forest (SF) dynamics should show autogenic regulation in state variables, and thus convergence towards OGF-based reference points, indicating forest resilience. We integrated dynamic data for OGF (11-year monitoring) and SF (16-year monitoring) to analyse three key state variables (basal area, tree density and species richness), their annual rates of change and their underlying demographic processes (recruitment, growth and mortality). We examined autogenic regulation through generalized linear mixed-effects models (GLMMs) to quantify functional relationships between rates of change of state variables (and underlying demographic processes) and their respective state variables. State variables in OGF decreased moderately over time, against our prediction of OGF constancy. In turn, the three state variables analysed showed negative relationships with their respective rates of change, which allows the return of SF to OGF values after disturbance. In all cases, recruitment decreased with increasing values in state variables, while mortality increased. The observed negative relationships between state variables, their rates of change and their underlying demographic processes support our hypothesis of integrated OGF and SF dynamics showing autogenic regulation for state variables. Competition seems to be a major driver of autogenic regulation given its dependence on a resource availability that declines as forest structure develops. Synthesis. Based on a straightforward and comprehensive approach to quantify the extent to which tropical forest dynamics is self-regulated, this study highlights the importance of autogenic regulation for tropical dry forest as a basic component of its resilience. This approach is potentially valuable for a generalized assessment of engineering resilience of forests world-wide.	2021	autogenic regulation; community dynamics; constancy; demographic processes; forest dynamics; recovery; stability; state variables	JOURNAL OF ECOLOGY
394	Lake microbial communities are not resistant or resilient to repeated large-scale natural pulse disturbances	Opportunities to study community-level responses to extreme natural pulse disturbances in unaltered ecosystems are rare. Lake sediment records that span thousands of years can contain well-resolved sediment pulses, triggered by earthquakes. These palaeorecords provide a means to study repeated pulse disturbances and processes of resistance (insensitivity to disturbance) and ecological resilience (capacity to regain structure, function and process). In this study, sedimentary DNA was extracted from a sediment core from Lake Paringa (New Zealand) that is situated in a near natural catchment. Metabarcoding and inferred functions were used to assess the lake microbial community over the past 1100 years - a period that included four major earthquakes. Microbial community composition and function differed significantly between highly perturbed (postseismic, similar to 50 years) phases directly after the earthquakes and more stable (interseismic, similar to 250 years) phases, indicating a lack of community resistance. Although community structure differed significantly in successive postseismic phases, function did not, suggesting potential functional redundancy. Significant differences in composition and function in successive interseismic phases demonstrate that communities are not resilient to large-scale natural pulse disturbances. The clear difference in structure and function, and high number of indicator taxa (responsible for driving differences in communities between phases) in the fourth interseismic phase probably represents a regime shift, possibly due to the two-fold increase in sediment and terrestrial biospheric organic carbon fluxes recorded following the fourth earthquake. Large pulse disturbances that enhance sediment inputs into lake systems may produce an underappreciated mechanism that destabilises lake ecosystem processes.	2021	metabarcoding; natural disturbance; palaeolimnology; pulse disturbance; resilience; resistance; sedimentary DNA	MOLECULAR ECOLOGY
396	The intraspecific variation of functional traits modulates drought resilience of European beech and pubescent oak	A higher frequency and intensity of droughts will impair forest productivity. Therefore, improving our understanding of which factors enhance tree growth resilience against drought has become a crucial issue, but we lack information at the intraspecific level. In this study, we investigate the role played by climatic conditions and tree characteristics in the growth response to severe droughts in two deciduous Fagaceae species near their southern distribution limit: the temperate European beech Fagus sylvatica and the Mediterranean pubescent oak Quercus pubescens. The study area is located in Catalonia, NE Spain, where 149 trees were cored covering the water availability gradient of the species in the region. In addition, tree size (diameter and height) and an ensemble of stem, leaf and hydraulic traits were collected for each tree. Growth responses to extreme droughts during the period 1980-2015 were assessed using resilience indicators based on residual basal area increment series predicted by a model including growing season water balance. Although resistance was unrelated to drought intensity, higher water availability improved recovery and reduced drought legacy effects. Taller trees showed higher resilience against drought, which could be explained by the relationship between the variation in tree height and functional traits, such as leaf nitrogen concentration, leaf turgor loss point and resistance to xylem embolism. For both species, trees with lower cavitation resistance, higher leaf nitrogen concentration and tighter stomatal regulation (suggested by less negative turgor loss point and carbon isotope composition) displayed better performance during and after severe droughts. Both species showed a progressive decrease in resilience and increase in legacy effects. Synthesis. This study highlights the relevance of analysing intraspecific variation of functional traits involved in tree water and carbon balance to improve our understanding of the resilience and variability of growth responses to drought within species.	2021	carbon isotope composition; cavitation resistance; Fagus sylvatica; global change ecology; Quercus pubescens; tree height; turgor loss point	JOURNAL OF ECOLOGY
399	Resistance, resilience, and functional redundancy of freshwater bacterioplankton communities facing a gradient of agricultural stressors in a mesocosm experiment	Agricultural pollution with fertilizers and pesticides is a common disturbance to freshwater biodiversity. Bacterioplankton communities are at the base of aquatic food webs, but their responses to these potentially interacting stressors are rarely explored. To test the extent of resistance and resilience in bacterioplankton communities faced with agricultural stressors, we exposed freshwater mesocosms to single and combined gradients of two commonly used pesticides: the herbicide glyphosate (0-15 mg/L) and the neonicotinoid insecticide imidacloprid (0-60 mu g/L), in high or low nutrient backgrounds. Over the 43-day experiment, we tracked variation in bacterial density with flow cytometry, carbon substrate use with Biolog EcoPlates, and taxonomic diversity and composition with environmental 16S rRNA gene amplicon sequencing. We show that only glyphosate (at the highest dose, 15 mg/L), but not imidacloprid, nutrients, or their interactions measurably changed community structure, favouring members of the Proteobacteria including the genus Agrobacterium. However, no change in carbon substrate use was detected throughout, suggesting functional redundancy despite taxonomic changes. We further show that communities are resilient at broad, but not fine taxonomic levels: 24 days after glyphosate application the precise amplicon sequence variants do not return, and tend to be replaced by phylogenetically close taxa. We conclude that high doses of glyphosate - but still within commonly acceptable regulatory guidelines - alter freshwater bacterioplankton by favouring a subset of higher taxonomic units (i.e., genus to phylum) that transiently thrive in the presence of glyphosate. Longer-term impacts of glyphosate at finer taxonomic resolution merit further investigation.	2021	agrochemicals; community ecology; DNA barcoding; glyphosate; imidacloprid; microbial biology	MOLECULAR ECOLOGY
400	Asymmetric root distributions reveal press-pulse responses in retreating coastal forests	The impacts of climate change on ecosystems are manifested in how organisms respond to episodic and continuous stressors. The conversion of coastal forests to salt marshes represents a prominent example of ecosystem state change, driven by the continuous stress of sea-level rise (press), and episodic storms (pulse). Here, we measured the rooting dimension and fall direction of 143 windthrown eastern red cedar (Juniperus virginiana) trees in a rapidly retreating coastal forest in Chesapeake Bay (USA). We found that tree roots were distributed asymmetrically away from the leading edge of soil salinization and towards freshwater sources. The length, number, and circumference of roots were consistently higher in the upslope direction than downslope direction, suggesting an active morphological adaptation to sea-level rise and salinity stress. Windthrown trees consistently fell in the upslope direction regardless of aspect and prevailing wind direction, suggesting that asymmetric rooting destabilized standing trees, and reduced their ability to withstand high winds. Together, these observations help explain curious observations of coastal forest resilience, and highlight an interesting nonadditive response to climate change, where adaptation to press stressors increases vulnerability to pulse stressors.	2021	coastal storms; disturbance; ecosystem response; Juniperus viriginiana; salinization; sea-level rise	ECOLOGY
401	Contrasting heat stress response patterns of coral holobionts across the Red Sea suggest distinct mechanisms of thermal tolerance	Corals from the northern Red Sea, in particular the Gulf of Aqaba (GoA), have exceptionally high bleaching thresholds approaching >5celcius above their maximum monthly mean (MMM) temperatures. These elevated thresholds are thought to be due to historical selection, as corals passed through the warmer Southern Red Sea during recolonization from the Arabian Sea. To test this hypothesis, we determined thermal tolerance thresholds of GoA versus central Red Sea (CRS) Stylophora pistillata corals using multi-temperature acute thermal stress assays to determine thermal thresholds. Relative thermal thresholds of GoA and CRS corals were indeed similar and exceptionally high (similar to 7 degrees C above MMM). However, absolute thermal thresholds of CRS corals were on average 3celcius above those of GoA corals. To explore the molecular underpinnings, we determined gene expression and microbiome response of the coral holobiont. Transcriptomic responses differed markedly, with a strong response to the thermal stress in GoA corals and their symbiotic algae versus a remarkably muted response in CRS colonies. Concomitant to this, coral and algal genes showed temperature-induced expression in GoA corals, while exhibiting fixed high expression (front-loading) in CRS corals. Bacterial community composition of GoA corals changed dramatically under heat stress, whereas CRS corals displayed stable assemblages. We interpret the response of GoA corals as that of a resilient population approaching a tipping point in contrast to a pattern of consistently elevated thermal resistance in CRS corals that cannot further attune. Such response differences suggest distinct thermal tolerance mechanisms that may affect the response of coral populations to ocean warming.	2021	CBASS coral bleaching automated stress system; coral bleaching; coral holobiont; coral metaorganism; heat stress; ocean warming; short-term acute heat stress assays; thermal resilience; thermal tolerance	MOLECULAR ECOLOGY
408	A synthetic quality index to evaluate the functional stability of soil microbial communities after perturbations	Soil stability includes both resistance, the ability to withstand a perturbation or stress, and resilience, the ability to recover to pre perturbation levels. The functional stability of soil microbial communities is of paramount importance for the ecosystem functioning. We investigated the differences in the stability (resistance and resilience) of three enzyme activities (hydrolytic, laccase and peroxidase) in three different forest (holm oak, black pine and beech) soils after addition of PAHs (phenanthrene, pyrene and benzo[a]pyrene) with different molecular weights. Furthermore, we proposed a new soil quality index (MAI) based on the measured enzyme activity values, useful to quantify the ecological impact of soil perturbations (PAH exposure in our case). The degradation rates of different PAHs follow their complexity, slowing with increasing of PAH molecular weight in all soil types. Moreover, we found higher microbial resistance to PAH perturbation in broad scale enzyme activity (hydrolase), in respect to the two narrow-niche enzyme activities (laccase and peroxidase). The results demonstrate a higher functional stability in soils with a higher content of recalcitrant organic matter (soil under pine), compared to soils with higher content of labile organic matter (soil under holm oak). In particular, laccase activity is less affected by phenanthrene and pyrene addition in soil under pine; peroxidase activity shows a higher resistance and resilience in soil under beech for all PAHs added. Resistance and/or resilience to PAH contamination, observed for hydrolytic functional stability in the three soils, is mainly due to the high diversity of enzymes expressing this type of catalytic activity.	2021	Resistance; Resilience; Soil functional stability; Metabolic activity index; Polycyclic aromatic hydrocarbons	ECOLOGICAL INDICATORS
415	Episodic occurrence of favourable weather constrains recovery of a cold desert shrubland after fire	1. Key to the long-term resilience of dryland ecosystems is the recovery of foundation plant species following disturbance. In ecosystems with high interannual weather variability, understanding the influence of short-term environmental conditions on establishment of foundation species is essential for identifying vulnerable landscapes and developing restoration strategies. We asked how annual environmental conditions affect post-fire establishment of Artemisia tridentata, a shrub species that dominates landscapes across much of the western United States, and evaluated the influence of episodic establishment on population recovery. 2. We collected A. tridentata stem samples from 33 plots in 12 prescribed fire sites that burned 8-11 years before sampling. We determined individual establishment years using annual growth rings. We measured seasonal soil environmental conditions at the study sites and asked if these conditions predicted annual establishment density. We then evaluated whether establishment patterns could be predicted by site-level climate or dominant subspecies. Finally, we tested the effect of the magnitude and frequency of post-fire establishment episodes on long-term population recovery. 3. Annual post-fire recruitment of A. tridentata was driven by the episodic availability of spring soil moisture. Annual establishment was highest with wetter spring soils (relative influence [RI] = 19.4%) and later seasonal dry-down (RI = 11.8%) in the year of establishment. Establishment density declined greatly 4 to 5 years after fire (RI = 17.1%). Post-fire establishment patterns were poorly predicted by site-level mean climate (marginal R-2 <= 0.18) and dominant subspecies (marginal R-2 <= 0.43). 4. Population recovery reflected the magnitude, but not the frequency, of early post-fire establishment pulses. Post-fire A. tridentata density and cover (measured 8-11 years after fire) were more strongly related to the magnitude of the largest establishment pulse than to establishment frequency, suggesting that population recovery may occur with a single favourable establishment year. 5. Synthesis and applications. This study demonstrates the importance of episodic periods of favourable weather for long-term plant population recovery following disturbance. Management strategies that increase opportunities for seed availability to coincide with favourable weather conditions, such as retaining unburned patches or repeated seeding treatments, can improve restoration outcomes in high-priority areas.	2021	annual weather conditions; big sagebrush; ecological restoration; favourable weather; plant establishment; post-fire recovery; prescribed fire; resource pulses	JOURNAL OF APPLIED ECOLOGY
416	Preconditioning improves bleaching tolerance in the reef-building coral Pocillopora acuta through modulations in the programmed cell death pathways	Reef-building corals rely on intracellular algal symbionts to meet energetic demands. Increasing extreme weather driven by climate change often leads to disruption of this symbiosis and to coral death. Corals can better withstand stress after previous exposure to sublethal conditions, but the mechanisms for this resilience remain unclear. Here, we show that a three-day thermal preconditioning increases tolerance of acute heat stress through modulations in cell death pathways in the stony coral Pocillopora acuta. In preconditioned corals, the ratio of pro-survival (pa-Bcl-2 and pa-BI-1) to pro-death (pa-BAK and pa-BAX) gene expression increased and the corals underwent significantly less bleaching. When treated with Bcl-2 inhibitor, corals lost the improved thermal tolerance, suggesting an important role of programmed cell death in coral bleaching and acclimatization. During heat stress, the activity of acid phosphatase increased but caspase-3 did not, suggesting the involvement of autophagy/symbiophagy rather than apoptosis in this process. A similar shift in gene expression also occurs in thermally stressed corals that have been exposed to naturally higher temperatures during summer thermal maxima in KaneModified Letter Turned Commaohe Bay, HawaiModified Letter Turned Commai, suggesting that corals can increase their resilience to realistic warming events during high-risk periods through alterations in cell signalling. These data suggest that programmed cell death pathways underly coral acclimatization and resilience and may be important for coral reef conservation and management.	2021	acclimatization; assisted evolution; coral bleaching; coral reefs; programmed cell death; symbiophagy	MOLECULAR ECOLOGY
417	Mixing tree species at different spatial scales: The effect of alpha, beta and gamma diversity on disturbance impacts under climate change	Single species forest systems often suffer from low resistance and resilience to perturbations. Consequently, fostering tree species diversity is discussed as an important management approach to address the impacts of changing climate and disturbance regimes. Yet, the effect of the spatial grain of tree species mixtures remains unknown. We asked whether increasing tree species diversity between stands (beta diversity) has the same effect as increasing tree species diversity within stands (alpha diversity) at similar overall levels of richness (gamma diversity). We conducted a multi-model simulation experiment under climate change, applying two forest landscape models (iLand and LandClim) across two contrasting landscapes of Central Europe. We analysed the effect of different levels and configurations of diversity on the disturbance impact and the temporal stability of biomass stocks and forest structure. In general, increasing levels of diversity decreased disturbance impacts. Positive diversity effects increased with increasing severity of climate change. Beta diversity buffered disturbance impacts on landscape-level biomass stocks more strongly than alpha diversity. The effects of the spatial configuration on forest structure were more variable. Diversity effects on temporal stability were less pronounced compared to disturbance impacts, and mixture within and between stands had comparable effects on temporal stability. Diversity effects were context-dependent, with patterns varying between landscapes and indicators. Furthermore, we found a strong species identity effect, with increasing diversity being particularly beneficial in conifer-dominated systems of the European Alps. The two models agreed on the effects of different levels and configurations of tree species diversity, underlining the robustness of our findings. Synthesis and application. Enhancing tree species diversity can buffer forest ecosystems against increasing levels of perturbation. Mixing tree species between stands is at least as effective as mixing tree species within stands. Given the managerial advantages of between-stand mixtures (e.g. reduced need to control competition to maintain diversity, higher timber quality, lower logistic effort), we conclude that forest management should consider enhancing diversity at multiple spatial scales.	2021	beta diversity; biodiversity; climate change; disturbances; forest; forest management; resilience; species diversity	JOURNAL OF APPLIED ECOLOGY
418	Non-additive effects of foundation species determine the response of aquatic ecosystems to nutrient perturbation	Eutrophication is a persistent threat to aquatic ecosystems worldwide. Foundation species, namely those that play a central role in the structuring of communities and functioning of ecosystems, are likely important for the resilience of aquatic ecosystems in the face of disturbance. However, little is known about how interactions among such species influence ecosystem responses to nutrient perturbation. Here, using an array (N = 20) of outdoor experimental pond ecosystems (15,000 L), we manipulated the presence of two foundation species, the macrophyte Myriophyllum spicatum and the mussel Dreissena polymorpha, and quantified ecosystem responses to multiple nutrient disturbances, spread over two years. In the first year, we added five nutrient pulses, ramping up from 10 to 50 mu g P/L over a 10-week period from mid-July to mid-October, and in the second year, we added a single large pulse of 50 mu g P/L in mid-October. We used automated sondes to measure multiple ecosystems properties at high frequency (15-minute intervals), including phytoplankton and dissolved organic matter fluorescence, and to model whole-ecosystem metabolism. Overall, both foundation species strongly affected the ecosystem responses to nutrient perturbation, and, as expected, initially suppressed the increase in phytoplankton abundance following nutrient additions. However, when both species were present, phytoplankton biomass increased substantially relative to other treatment combinations: non-additivity was evident for multiple ecosystem metrics following the nutrient perturbations in both years but was diminished in the intervening months between our perturbations. Overall, these results demonstrate how interactions between foundation species can cause surprisingly strong deviations from the expected responses of aquatic ecosystems to perturbations such as nutrient additions.	2021	aquatic ecosystems; chlorophyll; eutrophication; foundation species; high-frequency time series; metabolism; non-additive effects; perturbation	ECOLOGY
419	What does resilience sound like? Coral reef and dry forest acoustic communities respond differently to Hurricane Maria	Disturbance regimes and biodiversity-two factors that govern the stability of ecosystems-are changing rapidly due to anthropogenic forces including climate change. Determining whether ecosystems retain their structure and function through intensifying disturbance regimes is an urgent task. However, quantitatively assessing the resilience of natural systems is a complex and challenging endeavor, especially for animal communities, for which datasets around disturbance events are scarce. Here, we apply an emerging remote sensing technology-the recording and analysis of soundscapes-to quantify the resilience of Puerto Rican coral reef and dry forest animal communities in relation to Hurricane Maria, which struck the island in September 2017. Using recordings collected between March 2017 and January 2018 at three terrestrial and three marine sites, we measured three dimensions of resilience-the magnitude of the impacts (resistance), the spatial pattern of the impacts (heterogeneity), and the diversity and timeline of functional responses (recovery)-across eight sound types representing different broad taxonomic groups. While the coral reef communities exhibited high resistance to the storm, all sound types within the dry forest were significantly impacted, with two of the three insect choruses and bird vocalizations at dawn declining approximately 50% in the weeks following Hurricane Maria. The mid-frequency insect sound type returned to pre-storm levels after 56 days, while bird vocalizations returned after 67 days, though seasonal and lunar patterns underscored the importance of long-term data for accurately measuring trajectories of recovery. This study demonstrates that soundscape methodologies can help to quantify elusive dimensions of animal community resilience in order to better understand how biodiversity and ecosystem functioning will change under novel disturbance regimes.	2021	Soundscape ecology; Ecoacoustics; Passive acoustic monitoring; Disturbance impacts; Ecological resilience; Puerto Rico	ECOLOGICAL INDICATORS
420	Response diversity in corals: hidden differences in bleaching mortality among cryptic Pocillopora species	Variation among functionally similar species in their response to environmental stress buffers ecosystems from changing states. Functionally similar species may often be cryptic species representing evolutionarily distinct genetic lineages that are morphologically indistinguishable. However, the extent to which cryptic species differ in their response to stress, and could therefore provide a source of response diversity, remains unclear because they are often not identified or are assumed to be ecologically equivalent. Here, we uncover differences in the bleaching response between sympatric cryptic species of the common Indo-Pacific coral, Pocillopora. In April 2019, prolonged ocean heating occurred at Moorea, French Polynesia. 72% of pocilloporid colonies bleached after 22 d of severe heating (>8(o)C-days) at 10 m depth on the north shore fore reef. Colony mortality ranged from 11% to 42% around the island four months after heating subsided. The majority (86%) of pocilloporids that died from bleaching belonged to a single haplotype, despite twelve haplotypes, representing at least five species, being sampled. Mitochondrial (open reading frame) sequence variation was greater between the haplotypes that experienced mortality versus haplotypes that all survived than it was between nominal species that all survived. Colonies > 30 cm in diameter were identified as the haplotype experiencing the most mortality, and in 1125 colonies that were not genetically identified, bleaching and mortality increased with colony size. Mortality did not increase with colony size within the haplotype suffering the highest mortality, suggesting that size-dependent bleaching and mortality at the genus level was caused instead by differences among cryptic species. The relative abundance of haplotypes shifted between February and August, driven by declines in the same common haplotype for which mortality was estimated directly, at sites where heat accumulation was greatest, and where larger colony sizes occurred. The identification of morphologically indistinguishable species that differ in their response to thermal stress, but share a similar ecological function in terms of maintaining a coral-dominated state, has important consequences for uncovering response diversity that drives resilience, especially in systems with low or declining functional diversity.	2021	bleaching 2019; colony size; cryptic species; degree heating days; Moorea; Pocillopora	ECOLOGY
422	Drought resistance and resilience: The role of soil moisture-plant interactions and legacies in a dryland ecosystem	In many regions of the world, climate change is projected to reduce water availability through changes in the hydrological cycle, including more frequent and intense droughts, as well as seasonal shifts in precipitation. In water-limited ecosystems, such as drylands, lower soil water availability may exceed the adaptive capacity of many organisms, leading to cascading ecological effects during (concurrent effects) and after drought (legacy effects). The magnitude and duration of concurrent and legacy effects depends on drought intensity, duration and timing as well as the resistance and resilience of the ecosystem. Here, we investigated the effects of drought seasonality and plant community composition on two dominant perennial grasses, Achnatherum hymenoides (C-3 photosynthesis) and Pleuraphis jamesii (C-4 photosynthesis), in a dryland ecosystem. The experiment consisted of three precipitation treatments: control (ambient precipitation), cool-season drought (-66% ambient precipitation November-April) and warm-season drought (-66% ambient precipitation May-October), applied in two plant communities (perennial grasses with or without a large shrub, Ephedra viridis) over a 3-year period. We examined the concurrent and legacy effects of seasonal drought on soil moisture, phenology and biomass. Drought treatments had strong concurrent and legacy effects on soil moisture, which impacted the phenology and biomass of the two grasses. Drought reduced growing season length by delaying green-up (cool-season drought) or advancing senescence (warm-season drought) and reduced biomass for both species. Biomass and phenology legacy effects from drought emerged in the second and third years of the experiment. While we observed differential sensitivity to drought legacies between the two grasses, we found limited evidence that shrub presence had interactive effects with the drought treatment. Synthesis. The results from this study highlight how abiotic and biotic legacies can develop and influence a community's resistance and resilience to subsequent droughts. When the frequency of repeated extreme events, such as recurring seasonal droughts, exceeds the capacity of organisms or ecosystems to recover (i.e. resilience), persistent drought legacies can reduce the resistance to subsequent drought events. Overall, these results highlight how drought legacies are a product of ecological resistance and resilience to past drought and can influence ecosystem vulnerability to future droughts.	2021	biomass; Colorado Plateau; phenology; resilience; resistance; seasonal drought; soil moisture	JOURNAL OF ECOLOGY
423	Trait-based indices to assess benthic vulnerability to trawling and model loss of ecosystem functions	The physical impact of bottom towed fishing gears does not only reduce the abundance and biomass of species, but also alter the overall species composition and, through this, the functioning of benthic communities. The vulnerability of a species is determined by its individual combination of morphological, behavioural and life history traits. In turn, ecosystem functions are most affected when those species identified as vulnerable, contribute disproportionately to that function. On the basis of this paradigm, trait-based indices of physical resistance (RI) and recovery potential (RPI) were developed and combined into an overall vulnerability index on a species level, the RRI or Resistance and Recovery Potential Index. The developed indices can be used to explore how resistance and recovery potential of benthic communities change over different levels of trawling. Furthermore, the RRI allows for dividing the benthic community into groups expressing different levels of vulnerability that can be linked to ecosystem functions to explore functional vulnerability to trawling. The RRI index futher opens up the possibility for scenario modelling by simulating the extinction or loss of vulnerable species and its effects on functions. This may be of particular interest in data poor case studies that lack trawling gradient data, or to explore the consequences of potential increases in fishing effort. The validity of the traitbased RRI index was tested by comparing individual species? RRI scores to empirically observed responses over a trawling gradient. RRI score and observed responses (regression slopes) were significantly correlated providing support for the rationality of the approach. Moreover, further analysis of the data evidenced clear increases of resistance and resilience indices over the trawling gradient, demonstrating that communities lost vulnerable species with increasing trawling. When exploring the effects of trawling on the bioturbation, as a chosen ecosystem function, we found it to be disproportionately affected though the loss of vulnerable species. The proposed indices provide new insights into the link of species vulnerability and function. Such information is of vital interest to environmental managers focused on preserving ecosystem functions and services in the face of anthropogenic global change.	2021	Fishing impacts; Otter trawling; Macro-fauna; Infauna; Epifauna; Ecological traits; Ecosystem function; Bioturbation; Vulnerability; Resilience	ECOLOGICAL INDICATORS
424	Latitudinal patterns in intertidal ecosystem structure in West Greenland suggest resilience to climate change	Climate change has ecosystem-wide cascading effects. Little is known, however, about the resilience of Arctic marine ecosystems to environmental change. Here we quantify and compare large-scale patterns in rocky intertidal biomass, coverage and zonation in six regions along a north-south gradient of temperature and ice conditions in West Greenland (60-72 degrees N). We related the level and variation in assemblage composition, biomass and coverage to latitudinal-scale environmental drivers. Across all latitudes, the intertidal assemblage was dominated by a core of stress-tolerant foundation species that constituted > 95% of the biomass. Hence, canopy-forming macroalgae, represented by Fucus distichus subsp. evanescens and F. vesiculosus and, up to 69 degrees N, also Ascophyllum nodosum, together with Semibalanus balanoides, occupied > 70% of the vertical tidal range in all regions. Thus, a similar functional assemblage composition occurred across regions, and no latitudinal depression was observed. The most conspicuous difference in species composition from south to north was that three common species (the macroalgae Ascophyllum nodosum, the amphipod Gammarus setosus and the gastropod Littorina obtusata) disappeared from the mid-intertidal, although at different latitudes. There were no significant relationships between assemblage metrics and air temperature or sea ice coverage as obtained from weather stations and satellites, respectively. Although the mean biomass decreased > 50% from south to north, local biomass in excess of 10 000 g ww m(-2) was found even at the northernmost site, demonstrating the patchiness of this habitat and the effect of small-scale variation in environmental characteristics. Hence, using the latitudinal gradient in a space-for-time substitution, our results suggest that while climate modification may lead to an overall increase in the intertidal biomass in north Greenland, it is unlikely to drive dramatic functional changes in ecosystem structure in the near future. Our dataset provides an important baseline for future studies to verify these predictions for Greenland's intertidal zone.	2021	Arctic; benthos; biogeography; climate change; range shifts; space-for-time	ECOGRAPHY
427	How complementarity and selection affect the relationship between ecosystem functioning and stability	The biotic mechanisms underlying ecosystem functioning and stability have been extensively-but separately-explored in the literature, making it difficult to understand the relationship between functioning and stability. In this study, we used community models to examine how complementarity and selection, the two major biodiversity mechanisms known to enhance ecosystem biomass production, affect ecosystem stability. Our analytic and simulation results show that although complementarity promotes stability, selection impairs it. The negative effects of selection on stability operate through weakening portfolio effects and selecting species that have high productivity but low tolerance to perturbations (risk-prone species). In contrast, complementarity enhances stability by increasing portfolio effects and reducing the relative abundance of risk-prone species. Consequently, ecosystem functioning and stability exhibit either a synergy, if complementarity effects prevail, or trade-off, if selection effects prevail. Across species richness levels, ecosystem functioning and stability tend to be positively related, but negative relationships can occur when selection co-varies with richness. Our findings provide novel insights for understanding the functioning-stability relationship, with potential implications for both ecological research and ecosystem management.	2021	biodiversity; complementarity; functioning; invariability; portfolio effect; resilience; resistance; selection; trade‚Äê off	ECOLOGY
428	While shoot herbivores reduce, root herbivores increase nutrient enrichment's impact on diversity in a grassland model	Nutrient enrichment is widespread throughout grassland systems and expected to increase during the Anthropocene. Trophic interactions, like aboveground herbivory, have been shown to mitigate its effect on plant diversity. Belowground herbivory may also impact these habitats' response to nutrient enrichment, but its influence is much less understood, and likely to depend on factors such as the herbivores' preference for dominant species and the symmetry of belowground competition. If preferential toward the dominant, fastest growing species, root herbivores may reduce these species' relative fitness and support diversity during nutrient enrichment. However, as plant competition belowground is commonly considered to be symmetric, root herbivores may be less impactful than shoot herbivores because they do not reduce any competitive asymmetry between the dominant and subordinate plants. To better understand this system, we used an established, two-layer, grassland community model to run a full-factorially designed simulation experiment, crossing the complete removal of aboveground herbivores and belowground herbivores with nutrient enrichment. After 100 yr of simulation, we analyzed communities' diversity, competition on the individual level, as well as their resistance and recovery. The model reproduced both observed general effects of nutrient enrichment in grasslands and the short-term trends of specific experiments. We found that belowground herbivores exacerbate the negative influence of nutrient enrichment on Shannon diversity within our model grasslands, while aboveground herbivores mitigate its effect. Indeed, data on individuals' above- and belowground resource uptake reveals that root herbivory reduces resource limitation belowground. As with nutrient enrichment, this shifts competition aboveground. Since shoot competition is asymmetric, with larger, taller individuals gathering disproportionate resources compared to their smaller, shorter counterparts, this shift promotes the exclusion of the smallest species. While increasing the root herbivores' preferences toward dominant species lessens their negative impact, at best they are only mildly advantageous, and they do very little reduce the negative consequences of nutrient enrichment. Because our model's belowground competition is symmetric, we hypothesize that root herbivores may be beneficial when root competition is asymmetric. Future research into belowground herbivory should account for the nature of competition belowground to better understand the herbivores' true influence.	2021	aboveground herbivory; belowground herbivory; competition; eutrophication; IBC‚Äê grass; individual‚Äê based model; plant community; recovery; resilience; resistance; symmetry	ECOLOGY
429	Effects of multiple stressors on the dimensionality of ecological stability	Ecological stability is a multidimensional construct. Investigating multiple stability dimensions is key to understand how ecosystems respond to disturbance. Here, we evaluated the single and combined effects of common agricultural stressors (insecticide, herbicide and nutrients) on four dimensions of stability (resistance, resilience, recovery and invariability) and on the overall dimensionality of stability (DS) using the results of a freshwater mesocosm experiment. Functional recovery and resilience to pesticides were enhanced in nutrient-enriched systems, whereas compositional recovery was generally not achieved. Pesticides did not affect compositional DS, whereas functional DS was significantly increased by the insecticide only in non-enriched systems. Stressor interactions acted non-additively on single stability dimensions as well as on functional DS. Moreover we demonstrate that pesticides can modify the correlation between functional and compositional aspects of stability. Our study shows that different disturbance types, and their interactions, require specific management actions to promote ecosystem stability.	2021	multiple stressors; disturbance; ecological stability; mesocosm experiment; community ecology; populations; resilience; community composition; functional ecology; recovery	ECOLOGY LETTERS
430	Metacommunity resilience against simulated gradients of wildfire: disturbance intensity and species dispersal ability determine landscape recover capacity	Disturbances, such as wildfires, are one of the main drivers of biodiversity dynamics, and their frequency and intensity are expected to increase due to global change. Such disturbances generate a mosaic of affected and unaffected patches that change landscape structure and, consequently, metacommunity networks. Therefore, to fully understand the consequences of such disturbances, a landscape perspective is required. In 2012, a wildfire burned 13 000 hectares in the NE Iberian Peninsula affecting a pond macroinvertebrate metacommunity. Communities were highly resilient to this disturbance, recovering after one hydroperiod. Their resilience was related to dispersal, being lower in species with weak dispersal abilities than those with strong dispersal abilities. This suggested that the metacommunity network played a major role in defining system resilience. In this context, we introduced a theoretical analysis based on this network in which we evaluated metacommunity resilience across several gradients of disturbance size and intensity incorporating species dispersal ability. Our study supports the empirical observation of a highly resilient metacommunity but also reveals that increased disturbance regimes might lead to a collapse of this resilience. Disturbance size and intensity interacted to determine the community recovery rate, which was high when both variables were low. Nevertheless, the transition from high to low resilience was sharp and depended on species dispersal. Diversity recovery was mostly driven by disturbance intensity, abruptly collapsing with its rise. This response highlighted the qualitative difference in the effect of size and intensity. These results not only illustrate the mechanisms shaping the studied metacommunity but also more generally stress the strong role of metacommunity mechanisms and landscape structure in biodiversity resilience. Finally, this study highlights the importance of using theoretical approaches rooted in empirical data to determine metacommunity dynamics and the need to preserve and build connected and heterogeneous landscapes to address future disturbance scenarios.	2021	climate change; landscape perception; landscape structure; lottery model; metacommunity network	ECOGRAPHY
431	Exploring the spatio-temporal dynamics of ecosystem health: A study on a rapidly urbanizing metropolitan area of Lower Gangetic Plain, India	The assessment of Ecosystem Health (EH) is crucial for effective ecosystem services (ES) management and global environmental change assessment. This study aims to assess the spatio-temporal EH in the Kolkata Metropolitan Area (KMA) from 2000 to 2019, based on the Vigor-Organization-Resilience (VOR) model. Vigor, Organization, and Elasticity were assessed using the Normalized Difference Vegetation Index (NDVI), landscape matrices, land use and land cover (LULC) data. Local Moran's I and Coefficient of Variation (CV) was applied to assess EH's spatial pattern. The results showed that from 2000 to 2019, built-up areas increased by 90%. In contrast, vegetation cover decreased by approximately 57%. EH decreased from 2000 (0.62) to 2019 (0.38). Good EH decreased from 2000 to 2019, 73% to 52%, respectively. Whereas, weak EH increased to 21% in this period. Also, the spatial variability increased from 23% to 56% between 2000 and 2019, respectively. The deterioration of EH in KMA is attributed to the rapid urban expansion and vegetation cover decrease. Therefore, EH needs to be integrated into the decision-making framework for better and sustainable ecosystem management.	2021	Ecosystem health; Urban sustainability; Human wellbeing; Kolkata Metropolitan Area (KMA); Land use planning	ECOLOGICAL INDICATORS
432	Remotely sensed birch forest resilience against climate change in the northern China forest-steppe ecotone	Assessments of forest resilience to climate change are becoming increasingly urgent with more frequent drought events. In this study, we examined warming-induced variations in canopy greenness and water content in developing a robust approach to monitor forest resilience with the dense time series of the Landsat normalized difference vegetation index (NDVI) and normalized difference infrared index (NDII). Remote sensing observations and field data from five sites in the northern China forest-steppe ecotone were selected for assessment. The results reveal that the NDVI and NDII were negatively correlated with the investigated mortality ratios (with R-2 values of 0.45 and 0.27, respectively), corresponding to the canopy greenness reduction and water loss, respectively, in the context of forest mortality. We further observed four patterns of birch forest resilience based on the NDVI-NDII coordinated variation trends identified from the Mann-Kendall (MK) test. Accordingly, arid timberline forests were found to exhibit greater resilience with more significant recovery of greenness and water content even after a canopy decline period of more than 10 years. Larger standard deviation (SD) values of the NDVI residual time series (all above 0.07) and a longer time lag of the NDII variations relative to those of the NDVI were observed, indicating that the greenness changes dominated the canopy dynamics observed in birch forest. Compared to traditional field surveys, remote sensing techniques focus on the continuous and quasi-synchronous monitoring of canopy dynamics, contributing to a more accurate detection and prediction of semiarid forest resilience on large scales.	2021	Resilience; Remote sensing; Spectral indices; Time series; Semiarid forests; Mortality	ECOLOGICAL INDICATORS
433	General statistical scaling laws for stability in ecological systems	Ecological stability refers to a family of concepts used to describe how systems of interacting species vary through time and respond to disturbances. Because observed ecological stability depends on sampling scales and environmental context, it is notoriously difficult to compare measurements across sites and systems. Here, we apply stochastic dynamical systems theory to derive general statistical scaling relationships across time, space, and ecological level of organisation for three fundamental stability aspects: resilience, resistance, and invariance. These relationships can be calibrated using random or representative samples measured at individual scales, and projected to predict average stability at other scales across a wide range of contexts. Moreover deviations between observed vs. extrapolated scaling relationships can reveal information about unobserved heterogeneity across time, space, or species. We anticipate that these methods will be useful for cross-study synthesis of stability data, extrapolating measurements to unobserved scales, and identifying underlying causes and consequences of heterogeneity.	2021	community; disturbance; diversity; invariability; invariance; population; resilience; resistance; spatial; temporal	ECOLOGY LETTERS
434	Going with the flow: How corals in high-flow environments can beat the heat	Coral reefs are experiencing unprecedented declines in health on a global scale leading to severe reductions in coral cover. One major cause of this decline is increasing sea surface temperature. However, conspecific colonies separated by even small spatial distances appear to show varying responses to this global stressor. One factor contributing to differential responses to heat stress is variability in the coral's micro-environment, such as the amount of water flow a coral experiences. High flow provides corals with a variety of health benefits, including heat stress mitigation. Here, we investigate how water flow affects coral gene expression and provides resilience to increasing temperatures. We examined host and photosymbiont gene expression of Acropora cf. pulchra colonies in discrete in situ flow environments during a natural bleaching event. In addition, we conducted controlled ex situ tank experiments where we exposed A. cf. pulchra to different flow regimes and acute heat stress. Notably, we observed distinct flow-driven transcriptomic signatures related to energy expenditure, growth, heterotrophy and a healthy coral host-photosymbiont relationship. We also observed disparate transcriptomic responses during bleaching recovery between the high- and low-flow sites. Additionally, corals exposed to high flow showed frontloading of specific heat-stress-related genes such as heat shock proteins, antioxidant enzymes, genes involved in apoptosis regulation, innate immunity and cell adhesion. We posit that frontloading is a result of increased oxidative metabolism generated by the increased water movement. Gene frontloading may at least partially explain the observation that colonies in high-flow environments show higher survival and/or faster recovery in response to bleaching events.	2021	Acropora; coral bleaching; frontloading; gene expression; heat stress; staghorn coral; transcriptomics; water flow	MOLECULAR ECOLOGY
435	Population-specific resilience of Halophila ovalis seagrass habitat to unseasonal rainfall, an extreme climate event in estuaries	Extreme climate events are predicted to alter estuarine salinity gradients exposing habitat-forming species to more frequent salinity variations. The intensity and duration of these variations, rather than the mean salinity values ecosystems are exposed to, may be more important in influencing resilience but requires further investigation. Precipitation, including the frequency, intensity and timing of occurrence, is shifting due to climate change. A global analysis on the timing of rainfall in estuarine catchments was conducted. In 80% of the case studies, the maximum daily rainfall occurred in the dry season at least once over the 40-year period and could be classified as an extreme event. We selected an estuary in southwestern Australia and investigated the effects of an extreme rainfall event in 2017 resulting in an excess discharge of freshwater on seagrass Halophila ovalis. Adapting an approach applied for marine heatwaves using salinity data, we quantified metrics and characterised the event along the estuarine gradient. We assessed seagrass resilience by calculating resistance times based on the comparisons of biomass and leaf density data prior to, and during the event, and recovery times through assessment against historical condition. Where salinity is historically more variable, reductions in biomass were lower (higher resistance via plasticity in salinity tolerance) and meadows recovered within 9-11 months. Where salinity is historically more stable, loss of biomass was greatest (low resistance) post-event and recovery may exceed 22 months, and potentially due to the rapid decline in salinity (-3 PSU/day). As estuaries become more hydrologically variable, these metrics provide a baseline for retrospective and future comparisons. Our results suggest seagrass resilience to hyposalinity is population specific. This understanding enables more accurate predictions about ecological responses to climate change and identifies which populations may 'future proof' ecosystem resilience. Synthesis. Following an extreme rainfall event, we found seagrass populations that are exposed to variable salinities recovered while those from a stable salinity environment were unable to recover within the study time frame. These findings expand upon existing evidence, derived primarily from other ecosystems, that show new sources of resilience may be uncovered by accounting for between-population variation.	2021	climate change; foundation species; hierarchical metric; hyposalinity; plant‚Äì climate interactions; resilience; unseasonal precipitation	JOURNAL OF ECOLOGY
437	Disease and fire interact to influence transitions between savanna-forest ecosystems over a multi-decadal experiment	Global change is shifting disturbance regimes that may rapidly change ecosystems, sometimes causing ecosystems to shift between states. Interactions between disturbances such as fire and disease could have especially severe effects, but experimental tests of multi-decadal changes in disturbance regimes are rare. Here, we surveyed vegetation for 35 years in a 54-year fire frequency experiment in a temperate oak savanna-forest ecotone that experienced a recent outbreak of oak wilt. Different fire regimes determined whether plots were savanna or forest by regulating tree abundance (r(2) = 0.70), but disease rapidly reversed the effect of fire exclusion, increasing mortality by 765% in unburned forests, but causing relatively minor changes in frequently burned savannas. Model simulations demonstrated that disease caused unburned forests to transition towards a unique woodland that was prone to transition to savanna if fire was reintroduced. Consequently, disease-fire interactions could shift ecosystem resilience and biome boundaries as pathogen distributions change.	2021	Alternative states; fire; forest; forest model; fungal pathogen; plant disease; savanna; tree rings	ECOLOGY LETTERS
441	Using hidden Markov models to inform conservation and management strategies in ecosystems exhibiting alternative stable states	Successful conservation of ecosystems exhibiting alternative stable states requires tools to accurately classify states and quantify state transition risk. Methods that utilize early warning signals are promising approaches for helping managers anticipate impending state transitions, but they require high-resolution temporal or spatial data for individual sites, and they do not directly implicate causes or quantify their impacts on transition risk. There is need for a modelling approach that can assess state transition risk with lower resolution temporal data, identify drivers of state transitions and assess the impact of changes in these drivers on the persistence of ecosystem states. We developed a novel, integrated modelling framework that (a) classifies states in a way that reflects the qualitative dynamics of catastrophic regime shifts, (b) estimates state transition probabilities and (c) uses annual survey data to identify top predictors of state transitions and quantify their effects on transition risk. We applied our model to short time series from 123 shallow lakes that exhibit clear- and turbid-water alternative stable states. We found that clear lakes were more likely to transition to the turbid state as total phosphorus levels increased or occurrence of submerged vegetation decreased. Additionally, increases in planktivorous or benthivorous fish biomass elevated transition risk. Too few turbid-to-clear transitions were observed to identify predictors of transitions in this direction. Synthesis and applications. Our study will inform conservation and management strategies for ecosystems exhibiting alternative stable states by providing a new tool to accurately classify states, compare state transition risk among sites based on resilience and system perturbations, and identify key variables to target to prevent undesirable transitions. Although we focus on shallow lakes as a case study for our modelling approach, we emphasize that our framework is applicable to any ecosystem known to exhibit alternative stable states.	2021	alternative stable states; eutrophication; hidden Markov model; hysteresis; latent variable; regime shift; shallow lake management; state space model	JOURNAL OF APPLIED ECOLOGY
442	Persistence of tropical herbivores in temperate reefs constrains kelp resilience to cryptic habitats	Global warming is facilitating the range expansion of tropical herbivores, causing a tropicalization of temperate marine ecosystems, where tropical herbivores can suppress habitat-forming macrophytes, supporting the resilience of canopy-free ecosystem states. However, currently we lack a thorough understanding of the mechanisms that, on one hand, support the persistence of tropical herbivores and on the other support the recovery of temperate foundation species in tropicalized ecosystems, a required knowledge to predict potential regime shifts and reversals to the baseline state of the ecosystem. This study tested processes behind the persistence of the tropicalization of temperate reefs which experienced a complete loss of their kelp forests and an influx of tropical herbivores following a marine heatwave in 2011. For this, we assessed the feedback mechanisms that maintain turf-dominated states (recruitment of tropical herbivores, browsing and grazing rates and turf cover) and those that resist it (kelp recruitment, survival and reproductiveness). We found that the reefs remained tropicalized with high abundances of turf and tropical herbivores after 9 years from the regime shift. The rabbitfish Siganus fuscescens and the chub Kyphosus bigibbus were the most important herbivores whose persistence was supported by the adjacent reef lagoon, where seagrass meadows and the backreef habitats hosted juveniles of both species, particularly rabbitfish. Tropical herbivores exerted a strong top-down control on turf seaweed and kelp during herbivory assays, rapidly consuming kelp individuals in open areas. However, in topographical refuges in the reefs, herbivory was low and kelp individuals survived, with some having reproductive tissue. Synthesis. Our findings incorporate the importance of nursery grounds for tropical herbivores and herbivory refugia for kelp individuals into the tropicalization model, where the former increases the resilience of canopy-free states and the latter might facilitate recovering kelp populations. The restoration of abundant warm-resistant kelp populations in shelters could provide local sources of propagules to recolonize open spaces; however, our results suggest that the reduction of herbivory and the provision of turf-free substratum would be necessary to boost the recovery of kelp forests.	2021	herbivory; kelp forest; nursery grounds; refuge; seagrass; temperate reefs; tropicalization	JOURNAL OF ECOLOGY
443	Low resilience at the early stages of recovery of the semi-arid Chaco forest-Evidence from a field experiment	Resilience-the capacity of an ecosystem to recover from disturbance-is a popular concept but quantitative empirical studies are still uncommon. This lack of empirical evidence is especially true for semi-arid ecosystems in the face of the combined and often confounding impacts of land use and climate changes. We designed a methodology to disentangle vegetation responses to land-use exclusion and weather variability, and piloted it at the southern extreme of the Gran Chaco forest, the most extensive seasonally dry forest in South America. We established 16 pairs of neighbouring fenced and unfenced plots in four ecosystem types resulting from different long-term land-use regimes under the same climate and on highly similar soil parental material. From lower to higher land-use intensity, related with logging and livestock grazing and trampling, these types were: primary forest (no land use in the last 50 years), secondary forest, closed species-rich shrubland and open shrubland. In each plot we monitored plant species composition during the first 5 years following land-use exclusion, and evaluated the resilience as the rate of change of vegetation towards the primary forest, considered as the reference ecosystem. We found that during the first 5 years of exclusion and despite the high rainfall, only grass cover in the secondary forest showed positive resilience (recovery towards the reference ecosystem). The rest of the variables in the other ecosystem types showed either no significant change (null resilience) or even transitioned away from the reference state (negative resilience). Synthesis. The lack of detectable recovery after 5 years of exclusion suggests that (a) long-term land use, even at lower intensities, has affected the sources of resilience of this ecosystem; (b) rainy periods do not necessarily speed up recovery as suggested in the literature; and (c) study designs should incorporate the variation of the reference ecosystem in order to differentiate the effect of land use from other factors in a context of climate change. Although still confined to the early post-disturbance stages, our findings suggest that recovery of these systems may be slower and more complicated than predicted in the literature on the basis of space-for-time substitutions.	2021	Argentina; Chaco; land‚Äê use change; passive restoration; resilience; seasonally dry forest	JOURNAL OF ECOLOGY
444	Variation cascades: resource pulses and top-down effects across time scales	Top-down and bottom-up theories of trophic control have been fundamental to our understanding of community dynamics and structure. However, most ecological theories have focused on equilibrium dynamics and do not provide predictions for communities' responses in temporally fluctuating environments. By deriving the frequency response of populations in different trophic communities, we extend the top-down and bottom-up theories of ecology to include how temporal fluctuations in potential primary productivity percolate up the food chain and are re-expressed as population variability. Moreover, by switching from a time-based representation into the frequency domain, we provide a unified method to compare how the time scale of perturbations determines communities' responses. At low frequencies, primary producers and secondary consumers have the highest temporal variability, while the primary consumers are relatively stable. Similar to the Exploitation Ecosystem Hypothesis, top-down effects drive this alternating pattern of variability. We define the top-down effect of consumers on the variability of lower trophic levels as a variation cascade. However, at intermediate frequencies, variation cascades can amplify temporal variation up the food chain. At high frequencies, variation cascades weaken, and fluctuations are attenuated up the food chain. In summary, we provide a novel theory for how communities will respond to fluctuations in productivity, and we show that indirect species interactions play a crucial role in determining community dynamics across the frequency spectrum.	2021	bottom‚Äê up control; exploitation ecosystem hypothesis; food chain; frequency response; press perturbation; pulse perturbation; resilience; resistance; trophic cascade	ECOLOGY
448	Effects of variability and synchrony in assessing contributions of individual streams to habitat portfolios of river basins	Despite growing recognition that complex population portfolios are important sources of ecosystem stability and resilience, the structure of such stock complexes is often not considered in monitoring schemes to inform environmental impact assessments. The use of index or indicator sites, and of short assessment windows, to make broad claims about the relative importance of specific habitats or populations within a portfolio, assume that regional populations are highly synchronous and that abundance is stable through time. Asynchrony among populations and changes in population productivity over time render these assumptions fundamentally flawed. We used 57 years of abundance data for sockeye salmon (Oncorhynchus nerka) spawning in a set of eight streams in the Wood River watershed, southwest Alaska, to demonstrate how natural patterns of variability affect the ability of fixed assessment windows to characterize the contribution of individual populations to the entire portfolio. Additionally, simulations were used to demonstrate how different levels of synchrony and autocorrelation affect the ability of monitoring schemes to estimate the contributions of individual populations to a portfolio over the long-term. We found that fixed assessment windows were distinctly limited in their ability to characterize a population's contribution to a portfolio over the long-tem. Asynchronous dynamics among populations, and the presence of autocorrelation that creates slow changes in populations, weaken the ability to characterize a stream's potential contribution to a portfolio from short-term assessments. These results suggest that the structure of population portfolios, and the presence of directional changes in productivity within individual populations, need to be taken into account when carrying out environmental risk assessments that aim to measure the contribution of an individual population or habitat to system wide dynamics. Typical risk assessments that depend on short monitoring periods are likely to vastly underestimate the potential long-term value of any specific habitat, and the population it supports, as a component of a multi-population portfolio.	2021	Portfolio effect; Environmental impact assessment; Monitoring; Salmon; Stock complex; Resilience; Asynchrony	ECOLOGICAL INDICATORS
450	MedSens index: The bridge between marine citizen science and coastal management	Citizen science (CS) projects may provide community-based ecosystem monitoring, expanding our ability to collect data across space and time. However, the data from CS are often not effectively integrated into institutional monitoring programs and decision-making processes, especially in marine conservation. This limitation is partially due to difficulties in accessing the data and the lack of tools and indices for proper management at intended spatial and temporal scales. MedSens is a biotic index specifically developed to provide information on the environmental status of subtidal rocky coastal habitats, filling a gap between marine CS and coastal management in the Mediterranean Sea. The MedSens index is based on 25 selected species, incorporating their sensitivities to the pressures indicated by the European Union's Marine Strategy Framework Directive (MSFD) and open data on their distributions and abundances, collected by trained volunteers (scuba divers, free divers and snorkelers) using the Reef Check Mediterranean Underwater Coastal Environment Monitoring (RCMed UCEM) protocol. The species sensitivities were assessed relative to their resistance and resilience against physical, chemical, and biological pressures, according to benchmark levels and a literature review. The MedSens index was calibrated on a dataset of 33,021 observations from 569 volunteers (2001-2019), along six countries' coasts. A free and user-friendly QGIS plugin allows easy index calculation for areas and time frames of interest. The MedSens index was applied to Mediterranean marine protected areas (MPAs) and the management and monitoring zones within Italian MPAs. In the studied cases, the MedSens index responds well to the local pressures documented by previous investigations. MedSens converts the data collected by trained volunteers into an effective monitoring tool for the Mediterranean subtidal rocky coastal habitats. MedSens can help conservationists and decision-makers identify the main pressures acting in these habitats, as required by the MSFD, supporting them in the implementation of appropriate marine biodiversity conservation measures and better communicate the results of their actions. By directly involving stakeholders, this approach increases public awareness and the acceptability of management decisions, enabling more participatory conservation tactics.	2021	Community-based ecosystem monitoring; Coralligenous habitats; Climate change; Impact assessment; Species sensitivity; Temperate reefs	ECOLOGICAL INDICATORS
451	Detection of time-varying pulsed event effects on estuarine pelagic communities with ecological indicators after catastrophic hurricanes	Tropical storm-related pulsed events in estuarine and coastal ecosystems have drawn increased attention to seek mechanisms for mitigating the aftermath of climate-driven natural disasters on community structure and ecosystem functions. Over the last few decades, two major hurricanes struck one of the largest estuaries in the Gulf of Mexico (Galveston Bay, Texas, USA) with the relatively remarkable magnitude of disturbances from the storm surge of Hurricane Ike in 2008 and the torrential rainfall and floods associated with Hurricane Harvey in 2017, which provided a natural experiment to examine the community resilience and ecosystem recovery in terms of external perturbations. Using a set of estuarine ecological indicators collected before and after the two hurricanes, we examined time-varying impacts of hurricanes on estuarine pelagic communities including hydrography, zooplankton and juvenile fish, estimated the recovery of zooplankton communities, and explored the relative importance of storm surge and floods with potential implications for the estuarine ecosystem function. Our findings showed: (1) significant acute changes in zooplankton community structure a few days after hurricanes mainly reflected the extreme floodwater discharge and intense physical actions; (2) zooplankton abundance displayed relatively faster recovery than the community structure and persistence of pulsed effects after hurricanes; (3) aftermaths of the two hurricanes exhibited distinct spatial arrangements of zooplankton assemblages associated with hydrographic factors largely signifying the relative impact of floodwater discharge and storm surge on pelagic communities; (4) extreme flooding appeared more devastating than storm surging with significant implications to community resiliency and functions of estuarine ecosystems. Given the predicted increasing frequency and intensity of hurricane activities, this study contributes to the improved understandings of hurricane-induced estuarine pelagic dynamics in support of better restoration and management of estuarine ecosystems in the face of anticipated climate-driven future disasters.	2021	Hurricanes; Flood pulses; Zooplankton; Pelagic communities; Hydrographic conditions; Estuarine ecosystems; Climate change	ECOLOGICAL INDICATORS
452	Climatic aridity increases temporal nestedness of invertebrate communities in naturally drying rivers	Climate change is altering the water cycle globally, increasing the frequency and magnitude of floods and droughts. An outstanding question is whether biodiversity responses to hydrological disturbance depend on background climatic context - and if so, which contexts increase vulnerability to disturbance. Answering this question requires comparison of organismal responses across environmental gradients. However, opportunities to track disturbed communities against an undisturbed baseline remain rare. Here we gathered a global dataset capturing responses of aquatic invertebrate communities to river drying, which includes 112 sites spanning a gradient of climatic aridity. We measured the effects of river drying on taxonomic richness and temporal beta-diversity (turnover and nestedness components). We also measured the relative abundance of aquatic invertebrates with strategies that confer resilience (or resistance) to drying. Contrary to our expectations, we found that taxonomic richness recovered from drying similarly across the aridity gradient. The turnover component of beta-diversity (i.e. species replacements over time) largely accounted for differences in community composition before versus after drying. However, increasing aridity was associated with greater nestedness-driven compositional changes at intermittent sites - that is, after drying communities became subsets of those before drying. These results show that climatic context can explain variation in community responses to the same hydrological disturbance (drying), and suggest that increased aridity will constrain biodiversity responses at regional scales. Further consideration of the climatic context in hydroecological research may help improve predictions of the local impacts of hydrological disturbance by identifying climate regions where communities are more (or less) sensitive to extremes, including river drying events.	2021	beta diversity; drought; macroinvertebrates; nestedness; resilience; resistance; turnover	ECOGRAPHY
455	Demographic traits improve predictions of spatiotemporal changes in community resilience to drought	Communities are increasingly threatened by extreme weather events. The cumulative effects of such events are typically investigated by assessing community resilience, that is, the extent to which affected communities can achieve pre-event states. However, a mechanistic understanding of the processes underlying resilience is frequently lacking and requires linking various measures of resilience to demographic responses within natural communities. Using 13 years of data from a shrub community that experienced a severe drought in 2005, we use generalized additive models to investigate temporal changes in three measures of resilience. We assess whether community-weighted, species-specific demographic traits such as longevity and reproductive output can predict changes in resilience and how the performance of these traits compares to more commonly used plant functional traits such as leaf area or root dry matter content. We find significant spatiotemporal variation in community dynamics after the drought. Overall, demographic traits are better at predicting absolute and relative resilience in total plant cover, but functional traits outperform demographic traits when resilience in community composition is assessed. All resilience measures show nonlinear and context-specific responses to demographic and functional traits; and these responses depend strongly on the severity of initial drought impact. Synthesis. Our work demonstrates that a full picture of the mechanisms underlying community responses to drought requires the assessment of numerous species-specific characteristics (including demographic and functional traits) and how these characteristics differentially affect complementary measures of community changes through time.	2021	climate change; extreme events; leaf economic spectrum; Mediterranean shrub; pace of life; reproductive strategy; stress resistance	JOURNAL OF ECOLOGY
456	Metabolomic signatures of coral bleaching history	Coral bleaching has a profound impact on the health and function of reef ecosystems, but the metabolomic effects of coral bleaching are largely uncharacterized. Here, untargeted metabolomics was used to analyse pairs of adjacent Montipora capitata corals that had contrasting bleaching phenotypes during a severe bleaching event in 2015. When these same corals were sampled four years later while visually healthy, there was a strong metabolomic signature of bleaching history. This was primarily driven by betaine lipids from the symbiont, where corals that did not bleach were enriched in saturated lyso-betaine lipids. Immune modulator molecules were also altered by bleaching history in both the coral host and the algal symbiont, suggesting a shared role in partner choice and bleaching response. Metabolomics from a separate set of validation corals was able to predict the bleaching phenotype with 100% accuracy. Experimental temperature stress induced phenotype-specific responses, which magnified differences between historical bleaching phenotypes. These findings indicate that natural bleaching susceptibility is manifested in the biochemistry of both the coral animal and its algal symbiont. This metabolome difference is stable through time and results in different physiological responses to temperature stress. This work provides insight into the biochemical mechanisms of coral bleaching and presents a valuable new tool for resilience-based reef restoration. Coral bleaching could leave a lasting impact on the physiological functioning of corals. The authors show divergent metabolomic profiles in coral hosts and algal symbionts associated with bleaching history.	2021		NATURE ECOLOGY & EVOLUTION
457	What lies beneath: Predicting seagrass below-ground biomass from above-ground biomass, environmental conditions and seagrass community composition	Seagrass condition, resilience and ecosystem services are affected by the below-ground tissues (BGr) but these are rarely monitored. In this study we compiled historical data across northern Australia to investigate biomass allocation strategies in 13 tropical seagrass species. There was sufficient data to undertake statistical analysis for five species: Cymodocea serrulata, Halophila mutts, Halodule uninervis, Thalassia hemprichii, and Zostera muelleri. The response of below-ground biomass (BGr) to above-ground biomass (AGr) and other environmental and seagrass community composition predictor variables were assessed using Generalized Linear Models. Environmental data included: region, season, sediment type, water depth, proximity to land-based sources of pollution, and a light stress index. Seagrass community data included: species diversity and dominant species class (colonising, opportunistic or persistant) based on biomass. The predictor variables explained 84-97% of variance in BGr on the log-scale depending on the species. Multi-species meadows showed a greater investment into BGr than mono-specific meadows and when dominated by opportunistic or persistent seagrass species. This greater investment into BGr is likely to enhance their resistance to disturbances if carbohydrate storage reserves also increase with biomass. Region was very important for the estimation of BGr from AGr in four species (not in C. serrulata). No temporally changing environmental features were included in the models, therefore, they cannot be used to predict local-scale responses of BGr to environmental change. We used a case study for Cairns Harbour to predict BGr by applying the models to AGr measured at 362 sites in 2017. This case study demonstrates how the model can be used to estimate BGr when only AGr is measured. However, the general approach can be applied broadly with suitable calibration data for model development providing a more complete assessment of seagrass resources and their potential to provide ecosystem services.	2021	Seagrass; Biomass; Monitoring; Species diversity; Australia; Great barrier reef	ECOLOGICAL INDICATORS
458	Fire frequency, state change and hysteresis in tallgrass prairie	Hysteresis is a fundamental characteristic of alternative stable state theory, yet evidence of hysteresis is rare. In mesic grasslands, fire frequency regulates transition from grass- to shrub-dominated system states. It is uncertain, however, if increasing fire frequency can reverse shrub expansion, or if grass-shrub dynamics exhibit hysteresis. We implemented annual burning in two infrequently burned grasslands and ceased burning in two grasslands burned annually. With annual fires, grassland composition converged on that of long-term annually burned vegetation due to rapid recovery of grass cover, although shrubs persisted. When annual burning ceased, shrub cover increased, but community composition did not converge with a long-term infrequently burned reference site because of stochastic and lagged dispersal by shrubs, reflecting hysteresis. Our results demonstrated that annual burning can slow, but not reverse, shrub encroachment. In addition, reversing fire frequencies resulted in hysteresis because vegetation trajectories from grassland to shrubland differed from those of shrubland to grassland.	2021	Alternative stable states; prescribed fire; regime shift; resilience; woody encroachment	ECOLOGY LETTERS
459	Estimating climate-induced 'Nowhere to go' range shifts of the Himalayan Incarvillea Juss. using multi-model median ensemble species distribution models	Global climate change threatens the range and resilience of species in the major biodiversity, particularly those in mountain regions. As the climatic conditions at high altitudes becomes suitable for colonization, many alpine plants experiences novel competitive pressures along as well as range-shift limitations along alpine peaks. To estimate climate-induced 'Nowhere to go' scenarios, we modelled habitat suitability for the Himalayan Incarvillea Juss. and its subgenera using a multi-model median (MMM) ensemble species distribution modelling (eSDM). This model incorporated 13 climatic and other 15 environmental variables with n = 542 spatially rarefied occurrence records of the Incarvillea species. Meanwhile, contributions of environmental factors to ecological divergence were statistically verified using principal component analysis (PCA) and discriminant function analysis (DFA). Finally, the geographic range was projected under n = 4 different climatic scenarios and analysed for plausible range shifts. The niche divergence test suggested larger ecological differentiation within the genus and subgenera by climatic rather than environmental variables. In response to climatic factors, the consensus projection resulted in a wide range of suitability for Incarvillea across the three foremost Biodiversity hotspots of Asia. The spatio-temporal projection of the Incarvillea species in the Hengduan Mountains expand their range north-westward in future without diminishing their range size under climate warming, but not promisingly occupied niche range as anticipated by the Nowhere to go hypothesis. Therefore, a better understanding of the potential range of the genus Incarvillea and its subgenera envisioned through solely climate-induced variables might provide better insights to biogeographers in understanding geographic range amalgamating climate change adaptation and biodiversity conservation in the biodiversity hotspots.	2021	Biomod2; Climate change; Ensemble species distribution modelling; Incarvillea; Nowhere to go; Range shifts	ECOLOGICAL INDICATORS
460	Life after recovery: Increased resolution of forest resilience assessment sheds new light on post-drought compensatory growth and recovery dynamics	1. Understanding the impacts of extreme drought on forest productivity requires a comprehensive assessment of tree and forest resilience. However, current approaches to quantifying resilience limit our understanding of forest response dynamics, recovery trajectories and drought legacies by constraining the temporal scale and resolution of assessment. 2. We compared individual tree growth histories with growth forecasted using dynamic regression at an annual resolution, allowing drought impact and individual tree and stand level recovery dynamics to be assessed relative to a scenario where no drought occurred. The novel application of this approach allowed us to quantify the cumulative impact of drought legacy on radial growth at multiple stem heights at different stand densities. 3. We show that the choice of pre- and post-drought periods over which resilience is assessed can lead to systematic bias in both estimates and interpretations of resilience indices. In contrast, measuring growth resilience annually revealed clear nonlinearities in tree and stand recovery trajectories. Furthermore, we demonstrate that the influence of pre-drought attributes such as tree size, growth rates and stand densities on growth resilience were only detectable at certain stages of recovery. Importantly, we show that the legacy of drought on tree growth can become positive for some individuals, extending up to 9 years after the event such that post-recovery growth can result in the reclamation of some lost tree and stand basal area. 4. Synthesis. We demonstrate the importance of increasing the temporal scale and resolution of forest resilience assessment in order to understand both patterns and drivers of drought recovery. We highlight the shortcomings of collapsing growth response into a single average value and show how drought legacy can persist into a post-recovery phase, even positively impacting the growth of some trees. If unaccounted for, this post-recovery growth phase can lead to an underestimation of resilience and an overestimation of above-ground losses in productivity, highlighting the importance of considering longer-term drought legacies and compensatory growth on basal area.	2021	compensatory growth; extreme drought; global change ecology; Pinus sylvestris; post-drought growth; recovery; recovery dynamics; resilience	JOURNAL OF ECOLOGY
461	An alternate vegetation type proves resilient and persists for decades following forest conversion in the North American boreal biome	Climate change and natural disturbances are catalysing forest transitions to different vegetation types, but whether these new communities are resilient alternate states that will persist for decades to centuries is not known. Here, we test how changing climate, disturbance and biotic interactions shape the long-term fate of a deciduous broadleaf forest type that replaces black spruce after severe wildfires in interior Alaska, USA. We simulated postfire deciduous forest that replaced black spruce after severe fires in 2004 for tens to hundreds of years under different climate scenarios (contemporary, mid 21st century, late 21st century), fire return intervals (11-250 years), distances to seed source (50-1,000 m) and browsing intensities (background, moderate, chronic). We identified combinations of conditions where deciduous forest remained the dominant vegetation type and combinations where it returned to black spruce forest, transitioned to mixed forest (where deciduous species and black spruce co-dominate) or converted to nonforest. Deciduous forest persisted in 86% of simulations and was most resilient if fire return intervals were short (<= 50 years). When transitions to another vegetation type occurred, mixed forest was most common, particularly when fire return intervals were long (>50 years) and the nearest seed source was 500 m or farther. Moderate and chronic browsing also reduced deciduous sapling growth and survival, helping black spruce compete if fire return intervals were long and seed source was distant. Dry soils occasionally caused conversion to nonforest following short-interval fire when simulations were forced with a late 21st-century climate scenario that projects warming and increased vapor pressure deficit. Return to black spruce forest almost never occurred. Synthesis. Conversion from black spruce to deciduous forest is already underway at regional scales in interior Alaska, and similar transitions have been widely observed throughout the North American boreal biome. We show that this boreal deciduous forest type is likely a resilient alternate state that will persist through the 21st century, which is important, because future vegetation outcomes will shape biophysical feedbacks to regional climate and influence subsequent disturbance regimes.	2021	abrupt change; alternate states; boreal forest; climate change; forest resilience; global change ecology; process‚Äê based simulation models; wildfire	JOURNAL OF ECOLOGY
463	Resistance and resilience of genetic and phenotypic diversity to black swan flood events: A retrospective analysis with historical samples of guppies	Rare extreme black swan disturbances can impact ecosystems in many ways, such as destroying habitats, depleting resources, and causing high mortality. In rivers, for instance, exceptional floods that occur infrequently (e.g., so-called 50-year floods) can strongly impact the abundance of fishes and other aquatic organisms. Beyond such ecological effects, these floods could also impact intraspecific diversity by elevating genetic drift or dispersal and by imposing strong selection, which could then influence the population's ability to recover from disturbance. And yet, natural systems might be resistant (show little change) or resilient (show rapid recovery) even to rare extreme events - perhaps as a result of selection due to past events. We considered these possibilities in two rivers where native guppies experienced two extreme floods - one in 2005 and another in 2016. For each river, we selected four sites and used archived historical samples to compare levels of genetic and phenotypic diversity before vs. after floods. Genetic diversity was represented by 33 neutral microsatellite markers, and phenotypic diversity was represented by body length and male melanic (black) colour. We found that genetic diversity and population structure was mostly resistant to even these extreme floods; whereas the larger impacts on phenotypic diversity were short-lived, suggesting additional resilience. We discuss the determinants of these two outcomes for guppies facing floods, and then consider the general implications for the resistance and resilience of intraspecific variation to black swan disturbances.	2021	floods; Poecilia reticulata; population genetic structure; resilience; resistance	MOLECULAR ECOLOGY
464	Establishing forest resilience indicators in the hilly red soil region of southern China from vegetation greenness and landscape metrics using dense Landsat time series	Resilience is the capacity of an ecosystem to respond and recover from damage or stress. It can inherently exhibit the cycle and feedback of the disturbed ecosystem recovery process for a specified period. The current availability of dense and consistent time series of satellite images holds the promise of monitoring forest resilience. The aim of this study is to establish forest resilience indicators using dense Landsat time series and assess forest resilience in response to the maximum disturbance magnitude in the hilly red soil region, Hengyang Basin, Southern China. To achieve this, Landsat images of the study area from 1987 to 2017 were collected. Normalized Difference Vegetation Index (NDVI), i.e., proxy of forest green characteristics, number of patch (NP), average patch size (PS), patch perimeter-area ratio (PPAR) and aggregation index (AI), i.e., proxies of forest landscape metrics were calculated from Landsat images. And then elasticity (i.e., the time and rate of recovery), malleability (i.e., degree of deviation from an initial state) and trend (i.e., the pattern of change) as the indicators of forest resilience were constructed. The local space-time Moran's I (STI) based on NDVI residual space-time Moran's I (STI) was employed to characterize the forest disturbance and recovery process. The results revealed the following. Firstly, the STI calculated from dense time series NDVI residuals are successful at monitoring the forest disturbance recovery process, regardless of whether changes were dramatic or subtle. Secondly, the most forest disturbances (i.e., > 75%) occurred in the late 1980s and early 1990s. NDVI and landscape metrics also differed in their response to disturbances; NDVI, PPAR and AI are more malleable to disturbance than PS and NP are. Finally, approximately 40% of the disturbed forest had the strong elasticity with a short recovery time (i.e., a year). We conclude that measuring forest resilience via vegetation greenness and landscape metrics using dense time series satellite images is practical as an operational tool for policy makers, landowners, and national park managers. Moreover, insights into ecological dynamics are emerging from capturing the process showing the difference both before and after the change.	2021	Forest; Resilience; Hilly red soil region; NDVI; Long time series images; Landscape metrics; Vegetation greenness	ECOLOGICAL INDICATORS
467	Reef state and performance as indicators of cumulative impacts on coral reefs	Coral bleaching, cyclones, outbreaks of crown-of-thorns seastar, and reduced water quality (WQ) threaten the health and resilience of coral reefs. The cumulative impacts from multiple acute and chronic stressors on reef State (i.e., total coral cover) and reef Performance (i.e., the deviation from expected rate of total coral cover increase) have rarely been assessed simultaneously, despite their management relevance. We evaluated the dynamics of coral cover (total and per morphological groups) in the Central and Southern Great Barrier Reef over 25 years, and identified and compared the main environmental drivers of State and Performance at the reef level (i.e. based on total coral cover) and per coral group. Using a combination of 25 environmental metrics that consider both the frequency and magnitude of impacts and their lagged effects, we find that the stressors that correlate with State differed from those correlating with Performance. Importantly, we demonstrate that WQ metrics better predict Performance than State. Further, inter-annual dynamics in WQ (here available for a subset of the data) improved the explanatory power of WQ metrics on Performance over long-term WQ averages. The lagged effects of cumulative acute stressors, and to a lesser extent poor water quality, correlated negatively with the Performance of some but not all coral groups. Tabular Acropora and branching non-Acropora were the most affected by water quality demonstrating that group-specific approaches aid in the interpretation of monitoring data and can be crucial for the detection of the impact of chronic pressures. We highlight the complexity of coral reef dynamics and the need of evaluating Performance metrics in order to prioritise local management interventions.	2021	Multiple stressors; Reef health indicators; Monitoring; Coral reef management	ECOLOGICAL INDICATORS
469	Resilience impacts of a secondary disturbance: Meta-analysis of salvage logging effects on tree regeneration	Intense controversy surrounds the compounded disturbance of salvage logging, which superimposes an anthropogenic disturbance on already disturbed ecosystems and thereby provides a litmus test of forest regeneration and resilience. We conducted meta-analysis to assess whether salvage logging affects tree regeneration, and whether potential effect moderators (disturbance type and severity, logging intensity, time elapsed between disturbance and logging or since logging, forest type and age, regeneration syndrome and aridity) modify this overall effect. Thirty-seven publications yielded 305 effect sizes for tree density and 135 for height. We found no significant effect of salvage logging on tree density or height. Also, most effect moderators were not significant. The effect size of salvage logging on tree density increased over time after logging, potentially indicating resilience to initial salvage logging impacts. Tree density in old (>100 years) disturbed forests was less negatively affected by salvage logging than in young (<50 years) and intermediate-aged forests. Study site and phylogenetic relatedness improved model fit, indicating modulation by local ecological factors and tree species characteristics. Synthesis. Salvage logging does not produce generalised detrimental effects on tree regeneration. Potential impacts and their mitigation should be assessed upon knowledge of local conditions and species.	2021	compounded disturbance; forest disturbance; insect outbreak; regeneration; salvage harvest; storm; succession; wildfire	JOURNAL OF ECOLOGY
470	Harnessing landscape genomics to identify future climate resilient genotypes in a desert annual	Local adaptation features critically in shaping species responses to changing environments, complicating efforts to revegetate degraded areas. Rapid climate change poses an additional challenge that could reduce fitness of even locally sourced seeds in restoration. Predictive restoration strategies that apply seeds with favourable adaptations to future climate may promote long-term resilience. Landscape genomics is increasingly used to assess spatial patterns in local adaption and may represent a cost-efficient approach for identifying future-adapted genotypes. To demonstrate such an approach, we genotyped 760 plants from 64 Mojave Desert populations of the desert annual Plantago ovata. Genome scans on 5,960 SNPs identified 184 potentially adaptive loci related to climate and satellite vegetation metrics. Causal modelling indicated that variation in potentially adaptive loci was not confounded by isolation by distance or isolation by habitat resistance. A generalized dissimilarity model (GDM) attributed spatial turnover in potentially adaptive loci to temperature, precipitation and NDVI amplitude, a measure of vegetation green-up potential. By integrating a species distribution model (SDM), we find evidence that summer maximum temperature may both constrain the range of P. ovata and drive adaptive divergence in populations exposed to higher temperatures. Within the species' current range, warm-adapted genotypes are predicted to experience a fivefold expansion in climate niche by midcentury and could harbour key adaptations to cope with future climate. We recommend eight seed transfer zones and project each zone into its relative position in future climate. Prioritizing seed collection efforts on genotypes with expanding future habitat represents a promising strategy for restoration practitioners to address rapidly changing climates.	2021	climate change; genome scan; landscape genomics; multivariate modelling; seed transfer zones; species distribution model	MOLECULAR ECOLOGY
474	Partitioning the colonization and extinction components of beta diversity across disturbance gradients	Changes in species diversity often result from species losses and gains. The dynamic nature of beta diversity (spatial variation in species composition) that derives from such temporal species turnover, however, has received relatively little attention. Here, we disentangled extinction and colonization components of beta diversity by using the sets of species that went locally extinct and that newly colonized the study sites. We applied this concept of extinction and colonization beta diversity to ground vegetation communities that have been repeatedly surveyed in forests where fire and harvesting were experimentally applied. We first found that fire and harvesting caused no effect on beta diversity 2 yr after the treatments. From this result, we might conclude that they did not alter the ways in which species assemble across space. However, when we analyzed the extinction and colonization beta diversity between pre-treatment and 2 yr after the treatments, both measures were found to be significantly lower in burned sites compared to unburned sites (i.e., the groups of excluded and newly colonized species both showed low beta diversity in the burned sites). These results indicate that the fire excluded similar subsets of species across space, making communities become more heterogeneous, but at the same time induced spatially uniform colonization of new species, causing communities to homogenize. Consequently, the effects of these two processes canceled each other out. The relative importance of extinction and colonization components per se also changed temporally after the treatments. Fire and harvesting showed synergetic negative impacts on extinction beta diversity between pre-treatment and 10 yr after the treatments. Overall, analyses using extinction and colonization beta diversity allowed us to detect nonrandom disassembly and reassembly dynamics in ground vegetation communities. Our results suggest that common practices of analyzing beta diversity at one point in time can mask significant variation driven by disturbance. Acknowledging the extinction-colonization dynamics behind beta diversity is essential for understanding the spatiotemporal organization of biodiversity.	2020	biotic homogenization; community assembly; dispersal; ecosystem function; extinction debt; fire; forest dynamics; resilience; retention harvest; spatial heterogeneity; succession	ECOLOGY
475	Tropical riparian forests in danger from large savanna wildfires	Tropical savannas are known for the fire-prone ecosystems, yet, riparian evergreen forests are another important landscape feature. These forests usually remain safe from wildfires in the wet riparian zones. With global changes, large wildfires are now more frequent in savanna landscapes, exposing riparian forests to unprecedented impact. In 2017, a large wildfire spread across the Chapada dos Veadeiros National Park, an iconic UNESCO site in central Brazil, raising concerns about its impact on the fire-sensitive ecosystems. By combining remote sensing analysis of Google Earth images (2003-2019) with detailed field information from 36 sites, we assessed wildfire impacts on riparian forests. For this, we measured the structure of trees, saplings and herbaceous plants, as well as topsoil variables. Since 2003, all riparian forests had canopy cover above 90%, but after 2017, canopy cover dropped to 20% in some forests, indicating large variation in wildfire damage. A closer look in the field revealed that, on average, the wildfire killed 52% of adult trees and 87% of tree saplings in flooded forests. In non-flooded forests, impacts on adult trees were negligible, but fire killed 75% of tree saplings. Opportunistic vines and the invasive grass Melinis minutiflora were already present in severely disturbed flooded forests. In all forests, impacts on many ecosystem variables were related to canopy damage, a variable measurable from satellite. Overall, seasonally flooded riparian forests were the most severely impacted, possibly due to the relatively thinner barks of their trees. Synthesis and applications. Our findings reveal how riparian forests embedded in tropical savanna landscapes are in danger from large wildfires. The destruction of some forests has opened space for new plant species that may propel a shift to an alternative ecosystem state. Riparian forests are habitat of large savanna animals and their loss could affect entire trophic networks. Managing wildfires and invasive grasses locally is probably the best strategy to maintain riparian forests resilient. As wildfire regimes intensify in tropical savanna landscapes, our findings stress the need for an integrated management that considers riparian forests as a vulnerable element of the system.	2021	Cerrado; climate change; drought; global change; invasive grasses; resilience; resistance; tropical ecosystems	JOURNAL OF APPLIED ECOLOGY
476	Long-term empirical evidence, early warning signals and multiple drivers of regime shifts in a lake ecosystem	Catastrophic regime shifts in various ecosystems are increasing with the intensification of anthropogenic pressures. Understanding and predicting critical transitions are thus a key challenge in ecology. Previous studies have mainly focused on single environmental drivers (e.g. eutrophication) and early warning signals (EWSs) prior to population collapse. However, how multiple environmental stressors interact to shape ecological behaviour and whether EWSs were detectable prior to the recovery process in lake ecosystems are largely unknown. We present long-term empirical evidence of the critical transition and hysteresis with the combined pressures of climate warming, eutrophication and trophic cascade effects by fish stocking in a subtropical Chinese lake in the Yangtze floodplain. The catastrophic regime shifts are cross-validated by 64-year multi-trophic level monitoring data and paleo-diatom records. We show that EWSs are detectable in both the collapse and recovery trajectories and that including body size information in composite EWSs requires shorter time-series data and can improve the predictive ability of regime shifts. Although full recovery has not yet been observed, EWSs prior to recovery provide us with the opportunity to take measures for a clear-water regime. Climate warming and top-down cascade effects have a negative influence on water clarity by altering lower trophic level abundance and body size, which, in turn, have a negative effect on macrophyte abundance. Furthermore, we identify a shift in the dominant driving forces from bottom-up to top-down after regime shifts, decoupling the relationships between nutrients and biological components and thus decreasing the efficiency of nutrient reduction. Synthesis. This study provides new insights into ecological hysteresis under multiple external stressors and improves our understanding of trait-based early warning signals in both the collapse and recovery processes in natural freshwater ecosystems. For management practice, our work suggests that slowing down climate warming and weakening the fish predation pressure on food webs are necessary to increase the effectiveness of nutrient reduction in the restoration of lakes.	2021	body size; catastrophic transitions; climate warming; ecological resilience; eutrophication; hysteresis; paleolimnology; trophic cascade	JOURNAL OF ECOLOGY
477	Ocean acidification induces distinct transcriptomic responses across life history stages of the sea urchin Heliocidaris erythrogramma	Ocean acidification (OA) from seawater uptake of rising carbon dioxide emissions impairs development in marine invertebrates, particularly in calcifying species. Plasticity in gene expression is thought to mediate many of these physiological effects, but how these responses change across life history stages remains unclear. The abbreviated lecithotrophic development of the sea urchin Heliocidaris erythrogramma provides a valuable opportunity to analyse gene expression responses across a wide range of life history stages, including the benthic, post-metamorphic juvenile. We measured the transcriptional response to OA in H. erythrogramma at three stages of the life cycle (embryo, larva, and juvenile) in a controlled breeding design. The results reveal a broad range of strikingly stage-specific impacts of OA on transcription, including changes in the number and identity of affected genes; the magnitude, sign, and variance of their expression response; and the developmental trajectory of expression. The impact of OA on transcription was notably modest in relation to gene expression changes during unperturbed development and much smaller than genetic contributions from parentage. The latter result suggests that natural populations may provide an extensive genetic reservoir of resilience to OA. Taken together, these results highlight the complexity of the molecular response to OA, its substantial life history stage specificity, and the importance of contextualizing the transcriptional response to pH stress in light of normal development and standing genetic variation to better understand the capacity for marine invertebrates to adapt to OA.	2020	climate change; direct development; echinoid; ocean acidification; RNA‚Äê seq; transcriptomics	MOLECULAR ECOLOGY
478	The soil seed bank can buffer long-term compositional changes in annual plant communities	Ecological theory predicts that the soil seed bank stabilizes the composition of annual plant communities in the face of environmental variability. However, long-term data on the community dynamics in the seed bank and the standing vegetation are needed to test this prediction. We tested the hypothesis that the composition of the seed bank undergoes lower temporal variability than the standing vegetation in a 9-year study in Mediterranean, semi-arid and arid ecosystems. The composition of the seed bank was estimated by collecting soil cores from the studied sites on an annual basis. Seedling emergence under optimal watering conditions was measured in each soil core for three consecutive years, to account for seed dormancy. In all sites, the composition of the seed bank differed from the vegetation throughout the years. Small-seeded and dormant-seeded species had a higher frequency in the seed bank than in the standing vegetation. In contrast, functional group membership (grasses vs. forbs) did not explain differences in species frequency between the seed bank and the vegetation after controlling for differences between grasses and forbs in seed mass and seed dormancy. Contrary to predictions, the magnitude of year-to-year variability (the mean compositional dissimilarity between consecutive years) was not lower in the seed bank than in the vegetation in all sites. However, long-term compositional trends in the seed bank were weaker than in the vegetation in the Mediterranean and semi-arid sites. In the arid site where year-to-year variability was highest, no long-term trends were observed. Synthesis. The effect of the seed bank on the temporal variability of the vegetation in annual communities depends on site conditions and time-scale. While the year-to-year variability of the seed bank is similar to the vegetation, the soil seed bank can buffer long-term trends.	2021	community composition; dormancy; drylands; rainfall gradient; resilience; seed size; temporal stability; temporal variability	JOURNAL OF ECOLOGY
479	Drought legacy affects microbial community trait distributions related to moisture along a savannah grassland precipitation gradient	Ecosystem models commonly use stable-state assumptions to predict responses of soil microbial functions to environmental change. However, past climatic conditions can shape microbial functional responses resulting in a 'legacy effect'. For instance, exposure to drier conditions in the field may shape how soil microbial communities respond to subsequent drought and drying and rewetting (DRW) events. We investigated microbial tolerance to low moisture levels ('resistance') and ability to recover after a DRW perturbation ('resilience') across a steep precipitation gradient in Texas, USA. Although differences in precipitation regime did not result in differences in resistance and resilience of soil microbes, microbial communities appeared to be generally resilient and resistant across the gradient, suggesting that frequent exposure to drought had characterised the trait distributions of microbial communities. Moreover, microbial communities from historically drier sites used carbon more efficiently during a DRW perturbation suggesting that long-term drought history leaves a legacy effect on microbial functions. This may have been due to an indirect effect of drought caused via precipitation-induced differences in primary productivity, influencing the availability of soil organic matter to microbes. Alternatively, different exposures to drought might have shaped the microbial 'readiness' to cope with the DRW disturbance. Microbial community composition was also linked to drought history, but was unrelated to variation in function. Synthesis. Exposure to drought can have both direct and indirect effects on soil microbial communities, which can result in lasting legacy effects on the functions they control.	2021	carbon use efficiency; drought legacy; drying‚Äê rewetting; microbial growth; resilience; resistance	JOURNAL OF ECOLOGY
480	Stress gradients interact with disturbance to reveal alternative states in salt marsh: Multivariate resilience at the landscape scale	Stress gradients influence many ecosystem processes and properties, including ecosystem recovery from and resistance to disturbance. While recent analytical approaches have advanced multivariate metrics of ecosystem resilience that allow quantification of conceptual resilience models and identification of thresholds of state change, these approaches are not often translated to landscape scales. Using natural and restored salt marshes in Louisiana, USA, we quantified plant community recovery and resistance metrics along flooding stress gradients. n-dimensional hypervolumes of plant community biomass and structure were simulated using field data collected from disturbance-recovery experiments. The relationships between multivariate resilience metrics and flooding stress gradients were then mapped at community- and landscape-relevant scales by scaling with airborne-derived data across the region. Greater pre-disturbance abiotic stress decreased live below-ground, but not above-ground, biomass, and ultimately led to lower post-disturbance total recovery, recovery rates and resistance of plant communities. Vegetated plots flooded >52% of the time transitioned to an alternative, unvegetated state after disturbance. Mapping revealed differences in spatial patterns of resilience-highlighting low, interior marsh edges as especially vulnerable to the combination of chronic flooding stress and acute disturbance. At the landscape scale, approximately half of the area (48%) is vulnerable to state change after pulse disturbances. Synthesis. Ultimately, we quantify the ball-and-cup conceptual model for a salt marsh ecosystem and its alternative state, mudflat. We find that increasing abiotic stress due to climate change diminishes ecosystem resilience, but the interaction with common episodic disturbances is necessary to reveal transitions to alternative states and quantify state change thresholds. Quantifying and mapping resilience and where alternative states may exist in this fashion improves ecologists' ability to investigate the mechanisms of stress gradient control on emergent ecosystem properties while providing spatially explicit resources for managing ecosystems according to their projected resilience.	2021	alternative states; coastal wetlands; disturbances; n‚Äê dimensional hypervolumes; recovery; resilience; resistance; stress gradients	JOURNAL OF ECOLOGY
483	Multi-criteria assessment of the resilience of ecological function areas in China with a focus on ecological restoration	Population growth and rapid economic development have led to serious and widespread negative ecological impacts, so the world is faced with the task of ecological recovery. China, in particular, is carrying out a nationwide land improvement and ecological restoration campaign. The spatial distribution of ecological resilience needs to be fully considered in the planning of these projects. However, most current ecological assessments lack a focus on resilience. Based on selected resilience principles, this paper constructs an assessment indicator system for national-scale ecological resilience, evaluates the level of ecological resilience of 1,434 ecological function areas in China and discusses the layout of ecological restoration projects throughout the country. The main conclusions are as follows: (1) In China, the level of ecological resilience varies widely based on location. Generally, it shows high levels of ecological resilience occur in the south and low in the north. The resilience index ranged from 0 to 0.585. The natural condition index is the most important indicator affecting resilience. (2) China's existing ecological restoration projects are mostly distributed in areas with low levels of resilience. Restorative ecological engineering is not directly related to the distribution of resilience but is affected by the level of resilience. (3) The levels of China's resilience has a negative relationship with ecological sensitivity and ecological vulnerability level. Constructing a national-scale resilience assessment index system based on resilience criteria can effectively reveal the overall pattern of national-scale resilience. This study can provide reference for the ecological restoration planning, assessment, and adaptive management on a national level.	2020	Ecological restoration; Ecological functional area; Resilience; Multi-criteria model; China	ECOLOGICAL INDICATORS
484	Climate change drives spatial mismatch and threatens the biotic interactions of the Brazil nut	Aim Climate change and deforestation will redistribute biodiversity in the next century. Species-specific differences in the response to these stressors will lead to distribution decoupling of interacting species. However, consequences for ecosystem services are poorly known. Here, we assess the potential effects of future distribution mismatch on a key ecosystem service mediated by seed dispersal and pollination interactions: the sustainable exploitation of Brazil nuts. Location The Amazon. Major taxa studied Woody plants, medium-sized mammals, and insects. Time period Present day, end of the 21st century. Methods Combining ecological niche models to simulations of tree cover loss and dispersal constraints, we compare the forecasted distribution of the plant to that of its interacting fauna of pollinators and seed dispersers. Results Our projections indicate that climate change itself could have no or even slightly positive effects on the distribution of the Brazil nut tree, expected to increase by up to 6% by the year 2090. However, the pollinators of this tree were forecasted lose nearly 50% of their suitable distribution in the future, leading to an almost 80% reduction in co-occurrence potential. In addition, local pollinator richness was predicted to diminish by 20%, with likely consequences for pollination redundancy and resilience to subsequent environment changes. Although range contractions were also forecasted for some seed dispersers in the future, the overall patterns of potential co-occurrence between the Brazil nut tree and seed dispersers, as well as local richness of seed dispersers. were mostly unabated. Main conclusions The forecasted declines in pollinator diversity may reduce ecosystem functional redundancy and threaten the long-term resilience of the services provided by Brazil nut trees. Such pervasive and indirect effects of climate change, often neglected and unaccounted for in most conservation assessments, may have cascading effects upon into economies and human well-being worldwide.	2021	Bertholletia excelsa; biotic interactions; ecosystem functions; pollination; seed dispersal; sustainability; traditional communities	GLOBAL ECOLOGY AND BIOGEOGRAPHY
486	Predators enhance resilience of a saltmarsh foundation species to drought	Disturbances are increasing in size and frequency with climate change, facilitating species that opportunistically exploit areas where habitat-forming foundation species have been removed. Although it is well-recognized that consumers, disease and weedy space-holders can affect foundation species' resistance to and recovery from disturbance, how predators influence their resilience is less clear. In salt marshareas de-vegetated by drought and intensive snail Littoraria irrorata grazing (hereafter, 'die-offs'), we monitored bird use and experimentally manipulated bird and nekton access to the vegetated borders of die-off mudflats across periods of both vegetation die-off and regrowth to explore how these predators mediate the resilience of cordgrass Spartina alterniflora, the foundation species that structures US Atlantic coast salt marshes. Surveys revealed that birds, especially probers that agitate soils, forage year-round for invertebrates in die-off mudflats in our study area but not in adjacent vegetated areas. During periods of die-off, cordgrass borders accessible to bird and nekton predators retreated >3-times slower and snail densities were halved, relative to predator exclusion cages. In predator-accessible plots, slower border retreat corresponded to greater snail infection by a bird host-dependent trematode parasite. During recovery, cordgrass borders revegetated more quickly, and snail densities declined faster over time in unmanipulated controls relative to predator exclusions. Synthesis. These findings suggest that birds, through their transmission of parasites to snails, appear to act synergistically with snail-consuming nekton to slow cordgrass loss after drought-snail disturbances. Predator access also corresponds to faster cordgrass recovery as environmental conditions improve, although the mechanisms behind this need further investigation. Thus, predators that opportunistically forage within disturbances have the potential to suppress consumer impacts through multiple mechanisms, including consumption and disease transmission, thereby bolstering foundation species' resilience and modulating whole ecosystem responses to climate change.	2021	bird; climate change; food web; nekton; non‚Äê consumptive interactions; parasite; Spartina alterniflora; trophic cascade	JOURNAL OF ECOLOGY
487	Long-term monitoring of community succession in impoundment lake: Responses of macroinvertebrate to South-to-North Water Diversion Project	The East Route operation of the South-to-North Water Diversion Project (SNWDP) in China provides a unique opportunity to explore the effects of large-scale cross-regional water transfer on the benthic macroinvertebrate community. A five-year biomonitoring campaign was carried out in Nansi Lake, one of the typical impoundment lakes along the East Route of SNWDP. Ten environmental variables and benthic macroinvertebrate samples were collected in order to evaluate the impacts of water diversion project and the resilience of macroinvertebrate community temporally and spatially. Impacts were evaluated by using a newly developed Inter-annual Index based gamma-diversity as well as a and beta diversity ways. Biological metrics decreased in early disturbed stage and increased in recolonized stage, indicating a general degraded-recovered pattern when community suffering disturbance. Community in lakeside suffered greater impacts at early disturbed stage but with stronger resilience in recolonized stage than that in lake region. Redundancy analysis showed significant correlations between community structure and physicochemical variables such as water depth, transparency and pH in normal status while temperature in recolonized stage. Thus, the impacts of water diversion project on benthic macroinvertebrate were primarily induced by the variation of physical characteristics, especially the life history of benthic macroinvertebrate inhabiting lake shore area. Moreover, values of traditional diversity indices were too low to provide visually acceptable results when assessing the community succession under large temporal and spatial scale background. The newly suggested Inter-annual Index based gamma-diversity offered advantages than traditional indices when assessing the interannual succession of benthic community.	2020	Community structure; gamma-diversity index; Impoundment lake; Macroinvertebrate; Resilience; South-to-North Water Diversion Project	ECOLOGICAL INDICATORS
490	Co-occurrence history increases ecosystem stability and resilience in experimental plant communities	Understanding factors that maintain ecosystem stability is critical in the face of environmental change. Experiments simulating species loss from grassland have shown that losing biodiversity decreases ecosystem stability. However, as the originally sown experimental communities with reduced biodiversity develop, plant evolutionary processes or the assembly of interacting soil organisms may allow ecosystems to increase stability over time. We explored such effects in a long-term grassland biodiversity experiment with plant communities with either a history of co-occurrence (selected communities) or no such history (naive communities) over a 4-yr period in which a major flood disturbance occurred. Comparing communities of identical species composition, we found that selected communities had temporally more stable biomass than naive communities, especially at low species richness. Furthermore, selected communities showed greater biomass recovery after flooding, resulting in more stable post-flood productivity. In contrast to a previous study, the positive diversity-stability relationship was maintained after the flooding. Our results were consistent across three soil treatments simulating the presence or absence of co-selected microbial communities. We suggest that prolonged exposure of plant populations to a particular community context and abiotic site conditions can increase ecosystem temporal stability and resilience due to short-term evolution. A history of co-occurrence can in part compensate for species loss, as can high plant diversity in part compensate for the missing opportunity of such adaptive adjustments.	2021	asynchrony; co‚Äê occurrence history; disturbance; diversity‚Äì stability relationship; flood; grassland biodiversity; recovery; resistance; selection	ECOLOGY
492	Resistance-recovery trade-off of soil microbial communities under altered rain regimes: An experimental test across European agroecosystems	With the increased occurrence of climate extremes, there is an urgent need to better understand how management strategies affect the capacity of the soil microbial community to maintain its ecosystem functions (e.g. nutrient cycling). To address this issue, intact monoliths were extracted from conventional and ecological managed grasslands in three countries across Europe and exposed under common air condition (temperature and moisture) to one of three altered rain regimes (dry, wet and intermittent wet/dry) as compared to a normal regime. Subsequently, we compared the resistance and recovery of the soil microbial biomass, potential enzyme activities and community composition. The microbial community composition differed with soil management and rain regimes. Soil microbial biomass increased from the wetter to the dryer rain regime, paralleling an increase of available carbon and nutrients, suggesting low sensitivity to soil moisture reduction but nutritional limitations of soil microbes. Conversely, enzyme activities decreased with all altered rain regimes. Resistance and recovery (considering absolute distance between normal and altered rain regime) of the microbial communities depended on soil management. Conventional-intensive management showed higher resistance of two fundamental properties for nutrient cycling (i.e. bacterial biomass and extracellular enzyme activities) yet associated with more important changes in microbial community composition. This suggests an internal community reorganization promoting biomass and activity resistance. Conversely, under ecological management bacterial biomass and enzyme activities showed better recovery capacity, whereas no or very low recovery of these properties was observed under conventional management. These management effects were consistent across the three altered rain regimes investigated, indicating common factors controlling microbial communities' response to different climate-related stresses. Synthesis and applications. Our study provides experimental evidence for an important trade-off for agroecosystem management between (a) stabilizing nutrient cycling potential during an altered rain regime period at the expense of very low recovery capacity and potential long-term effect (conventional sites) and (b) promoting the capacity of the microbial community to recover its functional potential after the end of the stress (ecological sites). Thus, management based on ecologically sound principles may be the best option to sustain long-term soil functioning under climate change.	2021	bacteria; copiotrophs; drought; extracellular enzyme; fungi; oligotrophs; PLFA; resilience	JOURNAL OF APPLIED ECOLOGY
493	Symbiotic soil fungi enhance resistance and resilience of an experimental grassland to drought and nitrogen deposition	Ecosystem stability is threatened by multiple global change factors such as drought and elevated nitrogen deposition. Yet, it is still poorly understood whether soil organisms can buffer against such perturbations. Here we focus on arbuscular mycorrhizal fungi (AMF), a common and widespread group of soil fungi. AMF form symbiotic associations with the majority of terrestrial land plants and promote a range of ecosystem services including plant production, diversity and nutrient cycling. We tested whether AMF have the ability to enhance the resistance and resilience of plant communities under soil moisture deficit (hereby drought) and nitrogen deposition. Grassland microcosms with 11 different plant species were established with and without AMF and exposed to elevated nitrogen levels and to an intermittent period of drought. Drought strongly reduced plant productivity and nitrogen cycling, but had limited effects on plant diversity. Nitrogen enrichment reduced plant diversity and increased nitrogen leaching and N2O emissions. The presence of AMF enhanced plant productivity, plant diversity and reduced nitrogen losses. AMF facilitated the resistance of plant productivity and nitrogen cycling to drought and the recovery of the plant community structure back to its pre drought state. Furthermore, AMF also mitigated the adverse effects of nitrogen enrichment on the resistance of multiple ecosystem functions to drought. Synthesis. Our work highlights the integral role of AMF for the stability of ecosystem functioning; AMF are not only able to promote resistance to harsh conditions of global change but also improve resilience by enabling plant communities to recover. These findings underline AMF's insurance capacity to buffer ecosystems against global change.	2021	arbuscular mycorrhizal fungi; drought; ecosystem multifunctionality; global change; nitrogen enrichment; plant‚Äì soil (below‚Äê ground) interactions; resilience; resistance	JOURNAL OF ECOLOGY
494	Previous exposure mediates the response of eelgrass to future warming via clonal transgenerational plasticity	Mortality and shifts in species distributions are among the most obvious consequences of extreme climatic events. However, the sublethal effects of an extreme event can have persistent impacts throughout an individual's lifetime and into future generations via within-generation and transgenerational phenotypic plasticity. These changes can either confer resilience or increase susceptibility to subsequent stressful events, with impacts on population, community, and potentially ecosystem processes. Here, we show how a simulated extreme warming event causes persistent changes in the morphology and growth of a foundation species (eelgrass,Zostera marina) across multiple clonal generations and multiple years. The effect of previous parental exposure to warming increased aboveground biomass, shoot length, and aboveground-belowground biomass ratios while also greatly decreasing leaf growth rates. Long-term increases in aboveground-belowground biomass ratios could indicate an adaptive clonal transgenerational response to warmer climates that reduces the burden of increased respiration in belowground biomass. These transgenerational responses were likely decoupled from clonal parent provisioning as rhizome size of clonal offspring was standardized at planting and rhizome starch reserves were not impacted by warming treatments. Future investigations into potential epigenetic mechanisms underpinning such clonal transgenerational plasticity will be necessary to understand the resilience of asexual foundation species to repeated extreme climatic events.	2020	Zostera marina; extreme warming event; marine heatwave; carry-over effects; delayed effects; stress memory; clonal transgenerational plasticity	ECOLOGY
498	Wildfire alters the disturbance impacts of an emerging forest disease via changes to host occurrence and demographic structure	Anthropogenic activities have altered historical disturbance regimes, and understanding the mechanisms by which these shifting perturbations interact is essential to predicting where they may erode ecosystem resilience. Emerging infectious plant diseases, caused by human translocation of nonnative pathogens, can generate ecologically damaging forms of novel biotic disturbance. Further, abiotic disturbances, such as wildfire, may influence the severity and extent of disease-related perturbations via their effects on the occurrence of hosts, pathogens and microclimates; however, these interactions have rarely been examined. The disease 'sudden oak death' (SOD), associated with the introduced pathogenPhytophthora ramorum, causes acute, landscape-scale tree mortality in California's fire-prone coastal forests. Here, we examined interactions between wildfire and the biotic disturbance impacts of this emerging infectious disease. Leveraging long-term datasets that describe wildfire occurrence andP. ramorumdynamics across the Big Sur region, we modelled the influence of recent and historical fires on epidemiological parameters, including pathogen presence, infestation intensity, reinvasion, and host mortality. Past wildfire altered disease dynamics and reduced SOD-related mortality, indicating a negative interaction between these abiotic and biotic disturbances. Frequently burned forests were less likely to be invaded byP. ramorum, had lower incidence of host infection, and exhibited decreased disease-related biotic disturbance, which was associated with reduced occurrence and density of epidemiologically significant hosts. Following a recent wildfire, survival of mature bay laurel, a key sporulating host, was the primary driver ofP. ramoruminfestation and reinvasion, but younger, rapidly regenerating host vegetation capable of sporulation did not measurably influence disease dynamics. Notably, the effect ofP. ramoruminfection on host mortality was reduced in recently burned areas, indicating that the loss of tall, mature host canopies may temporarily dampen pathogen transmission and 'release' susceptible species from significant inoculum pressure. Synthesis. Cumulatively, our findings indicate that fire history has contributed to heterogeneous patterns of biotic disturbance and disease-related decline across this landscape, via changes to the both the occurrence of available hosts and the demography of epidemiologically important host populations. These results highlight that human-altered abiotic disturbances may play a foundational role in structuring infectious disease dynamics, contributing to future outbreak emergence and driving biotic disturbance regimes.	2021	disturbance interactions; emerging infectious disease; fire frequency; forest regeneration; Phytophthora ramorum; plant epidemiology; plant-pathogen interactions; sudden oak death	JOURNAL OF ECOLOGY
499	Invertebrate community structure predicts natural pest control resilience to insecticide exposure	Biological pest control has become one of the central principles of ecological intensification in agriculture. However, invertebrate natural enemies within agricultural ecosystems are exposed to a myriad of different pesticides at both lethal and sub-lethal doses, that may limit their capacity to carry out pest control. An important question is how underlying diversity in invertebrate predator species, linked to their unique susceptibility to insecticides, can act to increase the resilience of natural pest control. We explore this issue by assessing the effects of sub-lethal insecticide exposure on the predation rates of 12 generalist predators feeding on the aphidSitobion avenae(Aphididae). Predation rates within a 24-hr period were assessed (predation assessment) for each species after receiving one of the following treatments: (a) no prior deltamethrin exposure before the predation assessment (control); (b) deltamethrin exposure immediately before the predation assessment (resistance) and (c) deltamethrin exposure 5 days before the predation assessment (recovery). Extrapolating from these species-specific measures of resistance and recovery, we predicted the resilience of community level predation to insecticide exposure for predator communities associated with 256 arable fields in the UK. There was large variation in sub-lethal effects of the insecticide between even closely related species. This ranged from species showing no change in predation rates following sub-lethal insecticide exposure (high resistance), species showing only immediate depressed feeding rates after 24 hr (high recovery) or those with depressed feeding rates after 5 days (low resistance and recovery). The community level analysis showed that resistance and recovery of natural pest control was predicted by both community phylogenetic diversity (positively) and weighted mean body mass (negatively). However, the removal of numerically dominant species from the analysis modified these effects. Synthesis and applications. Our results highlight the role of community diversity in maintaining the resilience of natural pest control following insecticide use. Importantly, less diverse assemblages dominated by predator species that show low resilience to insecticide exposure, may show a greater depression in pest control than diverse assemblages under insecticide based farmland management.	2020	functional diversity; insecticide; invertebrate community diversity; natural pest control; pesticides; phylogenetic diversity; predation; resilience	JOURNAL OF APPLIED ECOLOGY
500	A globally applicable indicator of the capacity of terrestrial ecosystems to retain biological diversity under climate change: The bioclimatic ecosystem resilience index	An important element of the Convention on Biological Diversity's Aichi Target 15 - i.e. to enhance ecosystem resilience ... through conservation and restoration - remains largely unaddressed by existing indicators. We here develop an indicator addressing just one of many possible dimensions of ecosystem resilience, by focusing on the capacity of ecosystems to retain biological diversity in the face of ongoing, and uncertain, climate change. The Bioclimatic Ecosystem Resilience Index (BERI) assesses the extent to which a given spatial configuration of natural habitat will promote or hinder climate-induced shifts in biological distributions. The approach uses existing global modelling of spatial turnover in species composition within three broad biological groups (plants, invertebrates and vertebrates) to scale projected changes in composition under a plausible range of climate scenarios. These projections serve as filters through which to analyse the configuration of habitat observed at a given point in time (e.g. for a particular year) - represented as a grid in which cells are scored in terms of habitat condition. BERI is then calculated, for each cell in this grid, as a function of the connectedness of that cell to areas of natural habitat in the surrounding landscape which are projected to support a similar composition of species under climate change to that currently associated with the focal cell. All analyses are performed at 30-arcsecond grid resolution (approximately 1 km cells at the equator). Results can then be aggregated to report on status and trends for any desired set of reporting units - e.g. ecoregions, countries, or ecosystem types. We present example outputs for the Moist Tropical Forest Biome, based on a habitat-condition time series derived from the Global Forest Change dataset. We also describe how BERI is now being extended to cover all biomes (forest and non-forest) across the entire terrestrial surface of the planet.	2020	Biodiversity; Indicator; Ecosystem resilience; Climate change; Terrestrial; Global	ECOLOGICAL INDICATORS
502	Megafauna extinctions have reduced biotic connectivity worldwide	Aim Connectivity among ecosystems is necessary to sustain ecological processes that promote biodiversity, community stability and ecosystem resilience, such as organism and nutrient dispersal. Along with human land use and habitat fragmentation, connectivity can also be affected by faunal changes. Here, we address this issue by studying how human-driven late Quaternary extinctions and extirpations of terrestrial mammals have affected the movement capacity of assemblages, an estimate of the potential connectivity among ecosystems promoted by wildlife. Location Global. Time period Late Pleistocene to the Anthropocene. Major taxa studied All 4,395 (4,073 extant and 322 extinct) terrestrial mammals alive in the Late Pleistocene. Methods We combined macroecological estimates of home range size with range maps of current and natural geographical distributions of species to investigate how human pressure has modified natural movement capacity of terrestrial assemblages and how movement capacity will respond to future extinction and rewilding scenarios. Results Our results showed that 74% of average and 83% of maximum movement capacity of Late Pleistocene mammal assemblages has been lost owing to prehistorical and historical extinctions and extirpations. We also found that movement capacity will decrease further if current extinction trajectories are not averted. However, our results showed that current average and maximum movement capacity can be restored to twice their current values under a full rewilding scenario and that average, but not maximum movement capacity, will increase under a conservative rewilding scenario, that is, without restoring the largest megafauna most likely to cause major human-wildlife conflicts. Main conclusions Prehistorical and historical losses of megafauna have caused severe decreases in movement capacity of mammal assemblages, hence large reductions in ecosystem connectivity. Reintroductions can partly restore biotic connectivity, especially when the largest megafauna are also restored. However, natural levels of movement capacity cannot be recovered fully without including ecological replacements for extinct species in rewilding efforts.	2020	connectivity; home range; Late Pleistocene extinctions; mammals; megafauna; rewilding	GLOBAL ECOLOGY AND BIOGEOGRAPHY
504	Scale-dependent changes in tree diversity over more than a century in eastern Canada: Landscape diversification and regional homogenization	A better understanding of how disturbance impacts tree diversity at different scales is essential for our ability to conserve and manage forest ecosystems in the context of global changes. Here we test the impacts of land use-related disturbances on tree diversity since the 19th century across a broad region (>150,000 km(2)) of northern temperate forests in eastern Canada. We used a large and unique dataset of early land surveys conducted during the 19th century (>130,000 species lists), along with modern forest inventories (>80,000 plots), to analyse long-term changes in taxonomic and functional tree diversity at several scales (grid cell resolutions ranging from 12.5 to 1,600 km(2); we refer to one grid cell as a 'landscape'). Our results show that land use-related disturbances have led simultaneously to (a) increased diversity within landscapes and a (b) homogenization at the regional scale (i.e. decreased composition dissimilarity among landscapes). These trends were found for both taxonomic diversity and functional diversity, with temporal changes more pronounced for taxonomic than functional diversity. We also found an increase over time in the strength of correlations between environmental variables and diversity both within and among landscapes. Synthesis. Our results support the idea that human-induced impacts on biodiversity are strongly scale-dependent and not necessarily associated with biodiversity loss. This highlights possible ways that human-driven changes in tree diversity might impact forest resistance and resilience to future global changes.	2021	beta diversity; biotic homogenization; pre-colonial forests; pre-industrial forests; pre-settlement forests	JOURNAL OF ECOLOGY
506	Spatial, climate and ploidy factors drive genomic diversity and resilience in the widespread grassThemeda triandra	Global climate change poses a significant threat to natural communities around the world, with many plant species showing signs of climate stress. Grassland ecosystems are not an exception, with climate change compounding contemporary pressures such as habitat loss and fragmentation. In this study, we assess the climate resilience ofThemeda triandra, a foundational species and the most widespread plant in Australia, by assessing the relative contributions of spatial, environmental and ploidy factors to contemporary genomic variation. Reduced-representation genome sequencing on 472 samples from 52 locations was used to test how the distribution of genomic variation, including ploidy polymorphism, supports adaptation to hotter and drier climates. We explicitly quantified isolation by distance (IBD) and isolation by environment (IBE) and predicted genomic vulnerability of populations to future climates based on expected deviation from current genomic composition. We found that a majority (54%) of genomic variation could be attributed to IBD, while an additional 22% (27% when including ploidy information) could be explained by two temperature and two precipitation climate variables demonstrating IBE. Ploidy polymorphisms were common within populations (31/52 populations), indicating that ploidy mixing is characteristic ofT. triandrapopulations. Genomic vulnerabilities were found to be heterogeneously distributed throughout the landscape, and our analysis suggested that ploidy polymorphism, along with other factors linked to polyploidy, reduced vulnerability to future climates by 60% (0.25-0.10). Our data suggests that polyploidy may facilitate adaptation to hotter climates and highlight the importance of incorporating ploidy in adaptive management strategies to promote the resilience of this and other foundation species.	2020	adaptation; genomic diversity; genomic vulnerability; landscape genomics; polyploidy; Themeda triandra(kangaroo grass)	MOLECULAR ECOLOGY
509	The influence of landscape composition and configuration on crop yield resilience	Sustainable agriculture aims to produce sufficient food while minimizing environmental damage. To achieve this, we need to understand the role of agricultural landscapes in providing diverse ecosystem services and how these affect crop production and resilience, that is, maintaining yields despite environmental perturbation. We used 10 years of English wheat yield data to derive three metrics of resilience (relative yield across the time series, yield stability around a moving average and resistance to an extreme weather event) at 10 km x 10 km resolution. We used remotely sensed maps to calculate measures of landscape structure, including composition (proportions of different land cover types) and configuration (metrics of connectivity and proximity), known to affect ecosystem service delivery (e.g. control of pests by beneficial invertebrates). We then used an information-theoretic approach to identify the best-fitting combination of landscape structure predictors for each resilience metric, using a potential yield model to account for the effects of climate and soils. Relative yield showed a strongly positive relationship with the area of arable land. For yield stability, this relationship was evident but alongside other landscape structure variables in the best-fitting model. No relationship with arable land was evident for resistance. Yield stability showed a strongly positive effect of proximity to semi-natural habitats. For resistance, the best-fitting model included positive relationships with the cover of semi-natural habitats and proximity to semi-natural grasslands. Synthesis and applications. Landscapes with the highest relative wheat yields did not show the highest yield stability or resistance to extreme events. As resilience metrics were derived from shorter portions of the time series, the importance of semi-natural habitats compared to arable land increased. This is probably driven by the complex interplay between landscape structure, agricultural management and ecosystem services. These results demonstrate that measuring relative yield over time may be insufficient to capture the full effect that non-arable components of the landscape, and the ecosystem services they deliver, have on other aspects of resilience, and that there are clear trade-offs in managing agricultural landscapes to maximize different aspects of crop yield resilience.	2020	agriculture; climate; ecosystem services; landscape structure; resilience; resistance; stability; sustainable intensification	JOURNAL OF APPLIED ECOLOGY
510	Ecosystem services as a resilience descriptor in habitat risk assessment using the InVEST model	Vulnerability of coastal ecosystems has been increasing as a result of human perturbations that compromise the ability to provide multiple ecosystem services. Vulnerability is a function of exposure to stressors and of sensitivity to impact and resilience; it has been suggested as a proxy of a habitat's ability to deliver ecosystem services. Different approaches have been proposed; some assume that vulnerability is lower when habitats provide more ecosystem services, as it increases the ecosystem adaptive capacity, while others assume the opposite, as multiple activities (exploiting multiple services) introduce multiple pressures. To establish a relationship between impact risk and ecosystem service supply potential, while accounting for these two apparently conflicting assumptions, it has been proposed adding ecosystem services' abundance as a resilience descriptor to the habitat risk assessment (HRA) model from the InVEST tool, assigning different weights to provisioning, regulation and cultural services. This study: (i) applies the modified HRA model (HRA_ES-2) to 21 habitats in an Atlantic coastal region; (ii) compares the results with a non-modified HRA model (HRA-1) and with other previous approaches; (iii) and explores management scenarios that could be translated into better environmental conditions for seagrass and saltmarsh habitats and, consequently, into positive impacts in the supply of ecosystem services by these habitats. Results show that there are significant statistical differences between the HRA-1 model and the HRA_ES-2 model, and between the HRA_ES-2 model and approaches from other authors that also take ES into consideration. In addition, the cumulative risk obtained from the modified HRA_ES-2 model seems to be more in accordance with the social-environmental realm than the risk scores obtained with the HRA-1 model. Finally, the new model approach indicates that avoiding the degradation of saltmarsh and seagrass habitats will be possible with management measures acting upon the two stressors most contributing to habitat risk: sea level changes and organic enrichment due to nitrogen increase. With this approach the user is able to account not only for the resilience of ecosystems that arises from the presence of ecosystem services, but also for the sensitivity associated to the potential impacts if ecosystem services are in demand, in a spatial explicit manner, which is an advantage compared to other approaches. The resilience component from the InVEST/HRA model is thus flexible to accommodate other variables than those proposed by the developers.	2020	Ecosystem services abundance; Vulnerability; EUNIS habitats; Management; Wetlands; Mondego estuary; Portugal	ECOLOGICAL INDICATORS
511	Forest browning trends in response to drought in a highly threatened mediterranean landscape of South America	Deforestation is widely studied throughout the world. However, a less evident issue is the effect of climate change and drought on remnants of native forests. The objective of this work was to understand the geographic variations in resistance to drought of the Mediterranean sclerophyllous forests of central Chile. These forests have been historically reduced and fragmented and in recent years were subjected to the most prolonged drought occurred between 2010 and 2017. Using data from the MODIS satellite sensor, temporal trends in the NDVI (Normalized Difference Vegetation Index) were quantified. We related these trends with different environmental variables to understand the effects of geographical variation and forest type as indicators of resistance to drought. We observed a significant direct effect of drought, attributable to the reduced precipitation in central Chile, and a significantly reduced NDVI in near one-third of the region forests (browning). However, NDVI and therefore forest productivity were more stable in some mesic sites such as ravine bottoms, but not on south-facing slopes. This suggests that under a regime of reduced precipitations, a greater available soil humidity would be a more important factor than the fact of receiving less solar radiation. Finally, the highest degree of browning was observed in semi-arid sclerophyllous forest dominated by species tolerant to drought. Our findings emphasize the need to consider topographic site conditions to adequately assess forest productivity and vulnerability where local wet conditions could provide drought refuges. This recent drought may be analogous to forecasted warmer and drier climate conditions with more frequent and severe droughts, so our results may serve as a general framework for climate-smart decisions in highly threatened forest restoration and conservation.	2020	Climate change; Resilience; Resistance; Remote sensing; Chile; NDVI	ECOLOGICAL INDICATORS
515	A changing climate is snuffing out post-fire recovery in montane forests	Aim Climate warming is increasing fire activity in many of Earth's forested ecosystems. Because fire is a catalyst for change, investigation of post-fire vegetation response is critical to understanding the potential for future conversions from forest to non-forest vegetation types. We characterized the influences of climate and terrain on post-fire tree regeneration and assessed how these biophysical factors might shape future vulnerability to wildfire-driven forest conversion. Location Montane forests, Rocky Mountains, USA. Time period 1981-2099. Taxa studied Pinus ponderosa;Pseudotsuga menziesii. Methods We developed a database of dendrochronological samples (n = 717) and plots (n = 1,301) in post-fire environments spanning a range of topoclimatic settings. We then used statistical models to predict annual post-fire seedling establishment suitability and total post-fire seedling abundance from a suite of biophysical correlates. Finally, we reconstructed recent trends in post-fire recovery and projected future dynamics using three general circulation models (GCMs) under moderate and extreme CO(2)emission scenarios. Results Though growing season (April-September) precipitation during the recent period (1981-2015) was positively associated with suitability for post-fire tree seedling establishment, future (2021-2099) trends in precipitation were widely variable among GCMs, leading to mixed projections of future establishment suitability. In contrast, climatic water deficit (CWD), which is indicative of warm, dry conditions, was negatively associated with post-fire seedling abundance during the recent period and was projected to increase throughout the southern Rocky Mountains in the future. Our findings suggest that future increases in CWD and an increased frequency of extreme drought years will substantially reduce post-fire seedling densities. Main conclusions This study highlights the key roles of warming and drying in declining forest resilience to wildfire. Moisture stress, driven by macroclimate and topographic setting, will interact with wildfire activity to shape future vegetation patterns throughout the southern Rocky Mountains, USA.	2020	climate change; conifer forests; dry forests; ecosystem resilience; montane zone; tree regeneration; western United States; wildfire	GLOBAL ECOLOGY AND BIOGEOGRAPHY
519	Repeatable ecological dynamics govern the response of experimental communities to antibiotic pulse perturbation	By exposing an experimental 34-species bacterial community to different levels of pulse antibiotic disturbance with or without immigration, the authors identify a highly repeatable community response, the magnitude of which increases with increasing antibiotic levels. In an era of pervasive anthropogenic ecological disturbances, there is a pressing need to understand the factors that constitute community response and resilience. A detailed understanding of disturbance response needs to go beyond associations and incorporate features of disturbances, species traits, rapid evolution and dispersal. Multispecies microbial communities that experience antibiotic perturbation represent a key system with important medical dimensions. However, previous microbiome studies on this theme have relied on high-throughput sequencing data from uncultured species without the ability to explicitly account for the role of species traits and immigration. Here, we serially passage a 34-species defined bacterial community through different levels of pulse antibiotic disturbance, manipulating the presence or absence of species immigration. To understand the ecological community response measured using amplicon sequencing, we combine initial trait data measured for each species separately and metagenome sequencing data revealing adaptive mutations during the experiment. We found that the ecological community response was highly repeatable within the experimental treatments, which could be attributed in part to key species traits (antibiotic susceptibility and growth rate). Increasing antibiotic levels were also coupled with an increasing probability of species extinction, making species immigration critical for community resilience. Moreover, we detected signals of antibiotic-resistance evolution occurring within species at the same time scale, leaving evolutionary changes in communities despite recovery at the species compositional level. Together, these observations reveal a disturbance response that presents as classic species sorting, but is nevertheless accompanied by rapid within-species evolution.	2020		NATURE ECOLOGY & EVOLUTION
520	Multi-species restoration accelerates recovery of extinguished oyster reefs	A multi-species approach to habitat restoration may boost the key processes (e.g. recruitment) that enable foundation species to overcome barriers to recovery. Natural systems tend to be formed by co-occurring foundation species whose synergy drives ecological productivity and resilience beyond that of single foundation species. Yet, restoration remains primarily a single-species focus enterprise where positive interactions are seldom incorporated into planning. A multi-species approach that prioritizes species combinations that create emergent properties for their persistence may accelerate habitat recovery and the success of restoration programmes. On the largest oyster reef restoration project in the Southern Hemisphere, we experimentally established canopy-forming kelp to test whether they could accelerate the natural recruitment of oysters to substrata monopolized by turf-forming algae. To understand whether facilitation of oysters was a function of the kelp themselves (biological facilitation) or the physical environment they create (physical facilitation), we compared recruitment to the understorey of living kelp and synthetic kelp mimics. Despite observing high density oyster recruitment to the turf-free underside of reef boulders (8,300 oysters/m(2)), turf algae appeared to inhibit oyster recruitment to the exposed surfaces of the reef, limiting their capacity to grow and form complex, three-dimensional habitat. Transplanted kelp, whether living or synthetic kelp mimics, effectively reduced the biomass of turf and enhanced oyster recruitment, creating turf-free substrata on the upper reef surfaces with up to 26 times the oyster recruitment than turf-covered substrata. Synthesis and applications. Our results provide proof-of-concept that incorporating the transplant of canopy-forming kelp to reefs constructed to restore oysters is not only achievable, but may be imperative to successfully restore oyster reefs in turf-dominated systems. Kelp transplants suppressed the turf algae that otherwise excluded oysters from the reef surface, effectively shifting the competitive advantage toward oyster recovery by maintaining bare substrata for oyster recruitment. By demonstrating that a multi-species approach to restoration accelerates the recovery of a restored habitat, we emphasize the value of incorporating the multi-species concept into restoration planning.	2021	facilitation; foundation species; kelp; multi-species restoration; oyster reefs; positive interactions; recruitment; restoration	JOURNAL OF APPLIED ECOLOGY
521	Cyanobacteria dynamics and phytoplankton species richness as a measure of waterbody recovery: Response to phosphorus removal treatment in a tropical eutrophic reservoir	External nutrient inputs account for the main cause of eutrophication of aquatic systems and intensification of toxic cyanobacteria blooms. But internal loads from sediments significantly contribute to environmental de-gradation. In-lake treatments may therefore be combined to accelerate the restoration process. A tropical, eu-trophic reservoir with persistent cyanobacteria blooms was subjected to applications of a lanthanum-enriched clay (Phoslock (R)) designed to control internal phosphorus loading. This study aimed to evaluate if the treatment could lead to cyanobacteria reduction and improvement of the phytoplankton community and environmental status. Data were obtained during the application and post-application months, and compared with pre-treat-ment datasets. Significant decrease in phosphorus concentration occurred, but only in the second treatment year. Cyanobacteria responded after five months of applications, reducing biomass with a 4-fold increase in water transparency, but blooms were able to re-establish. However, by the end of the second year and until the in-terruption of the treatment, cyanobacteria dominance was significantly reduced and replaced by a more diverse phytoplankton community rarely seen in this environment. At this time, the number of species belonging to groups other than cyanobacteria increased, characterizing more than 80% of the total of species. While pointing to the system resilience and the treatment limitations, this study also indicated that under a long-term control of phosphorus load, lakes could be restored and their aquatic communities recover. Decrease of cyanobacteria biomass and increase in non-cyanobacteria biodiversity were key factors to evaluate the treatment success. The study reinforces the importance of species and communities as sentinels of a healthier ecosystem.	2020	Phoslock (R); Biodiversity; Shallow urban lakes; Pampulha reservoir; Water management	ECOLOGICAL INDICATORS
522	Species-specific drought resilience in juniper and fir forests in the central Himalayas	With increased frequency and intensity of drought occurrence in the changing climate, the drought resilience of forest trees is of widespread interest. Particularly, it is not clear as to how the resilience differs between tree species and whether or not such resilience changes over time. Understanding tree resilience to drought requires observations not only from recent events but also from the historical past, information of which is usually hardly available. Here we defined historical drought based on isotope data and compared drought resilience in Juniperus tibetica and Abies spectabilis forest in the central Himalayas in five extreme droughts during the past two cen-turies. We found that juniper trees had a stronger resistance than fir trees in the three extreme droughts in the nineteenth century but this pattern reversed in the two drought events in the twentieth century. The length of response time to droughts and recovery time to pre-drought state were shorter in juniper trees than in fir trees. The proportion of declining trees showed a decreasing trend in fir trees but not in juniper trees. Our results indicate that the species-specific resilience might be related to the anisohydric (junipers) and isohydric (firs) strategies of stomatal regulation in response to droughts plants. The differences in species-specific drought re-silience should be taken into account when developing forest management policies against the influence of extreme droughts in future.	2020	Resistance; Recovery; Juniperus tibetica; Abies spectabilis; Oxygen isotope; Iso/anisohydry; Tibetan plateau	ECOLOGICAL INDICATORS
523	Inferring the occurrence of regime shifts in a shallow lake during the last 250 years based on multiple indicators	Regime shifts are ecosystem-scale phenomena. In lake studies, most supporting evidence is frequently based on a single state variable. We examined the sediment record of the shallow lake Blanca Chica (Argentina) to explore the response of multiple proxies belonging to different trophic levels (nutrients, chlorophyll and carotenoid pigments, diatoms, Cladocera remains, and Rotifera resting eggs) over the last 250 yr. We explored different ecological indicators to assess changes consistent with regime shifts. To do so, first we identified the timing of transitional periods on multiple-proxies. Then, we explored (1) the nature of the change (linear versus non-linear dynamics), (2) different indicators of a shift across the food web: multimodality and resilience indicators (standard deviation and autocorrelation), and (3) examined the synchronicity of the detected indicators at multiple-trophic levels. Generalized additive models fitted to the ordination scores of the assemblages analyzed revealed two transitions: ca. 1860-1900, and 1915-1990. Ecological indicators of regime shifts revealed that the first transition is consistent with a threshold state response (change in the ecosystem state manifest as a jump when the driver exceeds a state threshold), and the second one with a critical transition (hysteretic transition in which the system change to an alternate stable state). After the first transition lake structure shifted from littoral to pelagic species dominance (evidenced by Cladocera and diatom assemblages), and turbidity increased, in-dicating a rise in lake water level. This transition was non-linear, showed multimodality, and is most likely driven by an increase in precipitation registered in the region since 1870. During the second transition, nutrient levels rose, all indicators showed multimodality, non-linear dynamics and an increase in standard deviation prior to the regime shift. These dynamics are consistent with a critical transition in response to eutrophication, and coincides with a post-1920 change in land use. Our results show that several ecological indicators of regime shifts need to be examined to perform an accurate diagnosis. We highlight the relevance of a multi-proxy ap-proach including multiple-trophic level responses as the appropriate scale of analysis to determine the occur-rence, type and dynamics of regime shifts. We also show that resilience indicators and critical transitions can be detectable in the whole food web and that shallow lakes can undergo different types of regime shifts.	2020	Photosynthetic pigments; Cladocera; Rotifera; Cyanobacteria; Diatoms; Early warning indicators	ECOLOGICAL INDICATORS
524	Composition of highly diverse diatom community shifts as response to climate change: A down-core study of 23 central European mountain lakes	Alpine mountain lake biota are adapted to harsh conditions making them particularly vulnerable to global change. However, as each mountain lake has a different limnology, there are supposed to be differential re-sponses and degrees of resilience to climate change. In this study, 23 lakes in the Bavarian-Tyrolian Alps dif-fering in altitude, size and geology were examined for their diatom community response to climate warming. Subfossil data were related to 210Pb and 137Cs-dated sediment cores. Correspondence and regression analyses revealed five different assemblage developments depending on lake depth, altitude and origin. Planktic species, especially Cyclotella, dominated deeper and lower-altitude mountain lakes earlier and stronger. This depends on the stability and temperature of the epilimnion which in turn determines the tipping point. Instead, shallow lakes exhibit higher species reorganizations of diatom assemblages. Mountain lakes of lower altitudes or affected by water level fluctuations (WLF) establish complex substrata and Achnanthidium accompanied by epiphytic species or Denticula tenuis in WLF-lakes replace dominating Staurosira. Conversely, alpine shallow lakes lack directional shifts and Staurosira dominate, but approach the tipping point of macrophyte establishment. In a deep doline lake, Diploneis species replace Nitzschia denticula with negligible planktic proportions. In mountain lakes with direct anthropogenic influence, enhanced nutrient supply disguises diatom response to global warming. These findings revealed deep mountain lakes with low nutrient levels to be more resilient to climate change than shallow lakes with a higher trophic status as the onset of the response to rising temperatures is earlier and thus smoother. In conclusion, subfossil diatom analyses can provide a powerful tool for climate change assessment and other anthropogenic impacts on mountain lakes.	2020	Climate warming; Lake types; Lake depth; Anthropogenic influence; beta-Diversity	ECOLOGICAL INDICATORS
525	Eurasian otter (Lutra lutra) diet as an early indicator of recovery in defaunated river communities	In April 1998 the dam of the Aznalcollar mine tailings pond in the surroundings of the Donana National Park (Southwestern Spain) was broken, discharging into the Guadiamar River 6 hm3 of toxic mud and acidic water with high concentrations of heavy metals and arsenic. As consequence, 60 km of the river were defaunated. First signs of the Eurasian otter (Lutra lutra), a top predator of aquatic ecosystems, were detected at the affected river sectors six months after the spill. We studied temporal and spatial variations in the otter diet at the Guadiamar River throughout two years in order to investigate its putative role as indicator of the river recolonization process by otter prey. We collected 893 otter faeces (or spraints) (560 the first year and 333 the second one) beginning 13 months after the accident. Spraint content was identified using morphological keys. Results are expressed as frequency of occurrence of each type of prey, percentage of individual prey, and relative frequency of occurrence. Most of the diet was made by fish (occurring in 77% of the samples) and crayfish (39%), with minor representation of amphibians (15%), insects (7%) and birds (6%). The importance of fish in the affected sectors increased the second year of study, contrasting with a decrease in the role of crayfish and the group other vertebrates. Just over a year after the toxic spill the otter diet was rather similar to those detected in other Iberian Mediterranean rivers not affected by such a catastrophic event, suggesting the recovery of the riverine biocenose was almost completed. However, several studies on different animal groups showed that the spill impact was still very pronounced at this time. This fact questions the role of the otter diet as a suitable indicator of the complete river recovery. Alternatively, otter diet seems to be a powerful indicator of the early stages of fish recolonization, since most species occurred in the spraints between six months and one year before they were captured in human samplings.	2020	Fish; Crayfish; Donana National Park; Ecological restoration; Aznalcollar toxic spill; River resilience	ECOLOGICAL INDICATORS
526	Temporal stability vs. community matrix measures of stability and the role of weak interactions	Relationships between different measures of stability are not well understood in part because empiricists and theoreticians tend to measure different aspects and most studies only explore a single form of stability. Using time-series data from experimental plankton communities, we compared temporal stability typically measured by empiricists (coefficient of variation in biomass) to stability measures typically measured by theoreticians derived from the community matrix (asymptotic resilience, initial resilience and intrinsic stochastic invariability) using first-order multivariate autoregressive models (MAR). Community matrices were also used to derive estimates of interaction strengths between plankton groups. We found no relationship between temporal stability and stability measures derived from the community matrix. Weaker interaction strengths were generally associated with higher stability for community matrix measures of stability, but were not consistently associated with higher temporal stability. Temporal stability and stability measures derived from the community matrix stability appear to represent different aspects of stability reflecting the multi-dimensionality of stability.	2020	asymptotic resilience; coefficient of variation; community matrix; initial resilience; intrinsic stochastic variability; mesocosm; multivariate autoregressive models; plankton; stability; weak interactions	ECOLOGY LETTERS
528	Functional diversity enhances tree growth and reduces herbivory damage in secondary broadleaf forests, but does not influence resilience to drought	Since the mid-20th Century, Europe has experienced an unprecedented forest expansion associated with the abandonment of rural landscapes. Secondary forests may provide relevant ecosystem services such as landscape defragmentation, biodiversity conservation, control of hydrological cycling and carbon sequestration. Secondary forests may benefit from the legacies of the former agricultural land use, and exhibit enhanced growth. Moreover, they may differ from long-established forests in terms of tree species composition and diversity, as community composition has been less modified by succession or management. However, we lack evidence whether the effects of land use legacies on tree species diversity may also result in differences in the response of secondary forests to biotic and abiotic disturbances. We aimed to evaluate the effects of land use legacies on taxonomic and functional diversity and their effects on the response of temperate broadleaf forests to drought and herbivory damage. For this aim, we compared secondary beechFagus sylvaticaforests established after 1950 in abandoned pastures with long-established (pre-1950) forests. We calculated indices of taxonomic and functional diversity and determined mean growth and growth response of beech to two drought events (1991, 2006), and insect herbivory damage. Secondary and long-established beech forests marginally differed in species richness but the former exhibited a significantly higher Shannon diversity index and evenness. Yet, differences in taxonomic diversity did not result in differences in functional diversity between forest types. Mean tree growth was higher in secondary than in long-established forests and it increased with functional diversity in both forest types. However, diversity was unrelated with the growth response to drought. Insect herbivory damage decreased with increasing functional diversity but only in secondary forests. Synthesis and applications. Promoting functional diversity in temperate broadleaf forests is a promising strategy for enhancing productivity (tree growth) while increasing the ability to cope with biotic disturbances (insect herbivory). This principle should be applied both in the management of long-established as well as expanding secondary forests. Yet, functional diversity does not seem to ameliorate tree response to drought, highlighting the need for other silvicultural practices to address this environmental challenge.	2020	beech; climate change; drought; forest expansion; functional diversity; herbivory; land use legacies; resilience	JOURNAL OF APPLIED ECOLOGY
529	A trait-based approach to assessing resistance and resilience to wildfire in two iconic North American conifers	Ongoing changes in fire regimes have the potential to drive widespread shifts in Earth's vegetation. Plant traits and vital rates provide insight into vulnerability to fire-driven vegetation shifts because they can be indicators of the ability of individuals to survive fire (resistance) and populations to persist (resilience) following fire. In 15 study sites spanning climatic gradients in the southern Rocky Mountains, USA, we quantified variation in key traits and vital rates of two co-occurring, widely distributed conifers (Pinus ponderosaDouglas ex. P. Lawson & C. Lawson andPseudotsuga menziesii(Mirb.) Franco). We used mixed-effects models to explain inter- and intraspecific variation in tree growth, survival, bark thickness and seed cone production, as a function of species, tree life stage (i.e. diameter, height and age), average climate, local competition and site conditions. Pinus ponderosawas predicted to survive low-severity fire at a 23% earlier age thanP. menziesii.Pinus ponderosahad thicker bark and more rapid juvenile height growth, traits conferring greater fire resistance. In contrast,P. menziesiiwas predicted to produce seed cones at a 28% earlier age thanP. ponderosa. For both species, larger individuals were more likely to survive fire and to produce cones. ForP. ponderosa, cone production increased where average actual evapotranspiration (AET) was higher and local competition was lower. More frequent cone production on productive sites with higher AET is an important and underappreciated mechanism that may help to explain greater resilience to fire in these areas. Synthesis. Our analyses indicated that many plant traits and vital rates related to fire differed betweenPinus ponderosaandPseudotsuga menziesii, with trade-offs between investment in traits that promote individual defence to fire and those that promote recolonization of disturbed sites. Future changes in fire regimes will act as a filter throughout North American forests, with our findings helping to infer which individuals and populations of two iconic species are most vulnerable to future change and offering a framework for future inquiry in other forests facing an uncertain future.	2021	bark thickness; dry forests; plant development and life-history traits; plant functional traits; seed production; vegetation conversions; vital rates; wildfire	JOURNAL OF ECOLOGY
532	Thermotolerant coral symbionts modulate heat stress-responsive genes in their hosts	Some corals may become more resistant to bleaching by shuffling their Symbiodiniaceae communities toward thermally tolerant species, and manipulations to boost the abundance of these symbionts in corals may increase resilience in warming oceans. However, the thermotolerant symbiontDurusdinium trenchiimay reduce growth and fecundity in Caribbean corals, and these tradeoffs need to be better understood as this symbiont spreads through the region. We sought to understand howD. trenchiimodulates coral gene expression by manipulating symbiont communities inMontastraea cavernosato produce replicate ramets containingD. trenchiitogether with paired ramets of these same genets (n = 3) containingCladocopiumC3 symbionts. We then examined differences in global gene expression between corals hostingDurusdiniumandCladocopiumunder control temperatures, and in response to short-term heat stress. We identified numerous transcriptional differences associated with symbiont identity, which explained 2%-14% of the transcriptional variance. Corals withD. trenchiiupregulated genes related to translation, ribosomal structure and biogenesis, and downregulated genes related to extracellular structures, and carbohydrate and lipid transport and metabolism, relative to corals withCladocopium. Unexpectedly, these changes were similar to those observed inCladocopium-dominated corals in response to heat stress, suggesting that thermotolerantD. trenchiimay cause corals to increase expression of heat stress-responsive genes, explaining both the increased heat tolerance and the associated energetic tradeoffs in corals containingD. trenchii. These findings provide insight into the ecological changes occurring on contemporary coral reefs in response to climate change, and the diverse ways in which different symbionts modulate emergent phenotypes of their hosts.	2020	coral bleaching; Durusdinium trenchii; Montastraea cavernosa; tag-based RNA-seq; tagSeq; transcriptome	MOLECULAR ECOLOGY
534	The diversity of post-fire regeneration strategies in the cerrado ground layer	Disentangling species strategies that confer resilience to natural disturbances is key to conserving and restoring savanna ecosystems. Fire is a recurrent disturbance in savannas, and savanna vegetation is highly adapted to and often dependent on fire. However, although the woody component of tropical savannas is well studied, we still do not understand how ground-layer plant communities respond to fire, limiting conservation and management actions. We investigated the effects of prescribed fire on community structure and composition, and evaluated which traits are involved in plant community regeneration after fire in the cerrado ground layer. We assessed traits related to species persistence and colonization capacity after fire, including resprouter type, underground structure, fire-induced flowering, regeneration strategy and growth form. We searched for functional groups related to response to fire, to shed light on the main strategies of post-fire recovery among species in the ground layer. Fire changed ground-layer community structure and composition in the short term, leading to greater plant species richness, population densities and increasing bare soil, compared with unburned communities. Eight months after fire, species abundance did not differ from pre-disturbance values for 86% of the species, demonstrating the resilience of this layer to fire. Only one ruderal species was disadvantaged by fire and 13% of the species benefited. Rapid recovery of soil cover by native vegetation in burned areas was driven by species with high capacity to resprout and spread vegetatively. Recovery of the savanna ground-layer community, as a whole, resulted from a combination of different species traits. We summarized these traits into five large groups, encompassing key strategies involved in ground-layer regeneration after fire. Synthesis. Fire dramatically changes the ground layer of savanna vegetation in the short term, but the system is highly resilient, quickly recovering the pre-fire state. Recovery involves different strategies, which we categorized into five functional groups of plant species:grasses,seeders,bloomers,undergroundersandresprouters. Knowledge of these diverse strategies should be used as a tool to assess conservation and restoration status of fire-resilient ecosystems in the cerrado.	2021	below-ground bud bank; fire ecology; fire-prone ecosystems; fire response; functional traits; herbaceous species; neotropical savanna; underground structures	JOURNAL OF ECOLOGY
537	Aridity exacerbates grazing-induced rangeland degradation: A population approach for dominant grasses	The current human-induced intensification of grazing pressure and the aridity increase as a result of climate change are unprecedented and have been identified as the main drivers that cause desertification in rangelands world-wide. In these ecosystems, human well-being mostly depends on plant species that provide forage for domestic herbivores. However, scarce evidence exists about the interaction between regional aridity level and human-induced disturbances as determinants of forage plant populations' structure and dynamics. We studied the effects of domestic grazing intensification on the population structure of dominant native grasses, in three rangeland sites located across a regional aridity gradient: a semi-desert (high-aridity site), a shrub-grass steppe (intermediate-aridity site) and a grass steppe (low-aridity site). We also studied the effect of 2-year grazing exclusion on the growth of defoliated plants of a key native forage grass species common to the three sites. Grazing decreased total grass density and increased the frequency of small plants in all sites, particularly for forage species. However, the size of the grazing intensification effect was the greatest in the high-aridity site, where intensive grazing produced a ten-fold reduction of grass density. Moreover, defoliated plants recovery (growth) was lower as aridity increased. Synthesis and applications. Our study provides evidence of a negative synergistic effect of grazing pressure and aridity that may lead to the collapse of grass populations. Long-term grazing intensification degrades the population structure of grasses, particularly in high-aridity sites, where the forage provision is substantially reduced. These results refute the hypothesis that plant traits of dominant species adapted to high aridity allow them to resist herbivory. Besides, high aridity delays plant recovery after defoliation (low resilience). The management of both grazing pressure and the length of grazing rest according to ecological-site aridity are key aspects for maintaining the forage provision of rangelands. Monitoring plant populations' structure through time and space strengthens inferences about responses of forage species to ongoing changes in disturbance and stress regimes. This knowledge is complementary to regional and world-wide monitoring endeavours based on land cover, and it contributes to the robust design of sustainable management of global rangelands.	2020	aridity increase; climate change; desertification; drylands; grazing intensification; plant population dynamics; rangeland management	JOURNAL OF APPLIED ECOLOGY
538	A nucleation framework for transition between alternate states: short-circuiting barriers to ecosystem recovery	The theory of alternate stable states provides an explanation for rapid ecosystem degradation, yielding important implications for ecosystem conservation and restoration. However, utilizing this theory to initiate transitions from degraded to desired ecosystem states remains a significant challenge. Applications of the alternative stable states framework may currently be impeded by a mismatch between local-scale driving processes and landscape-scale emergent system transitions. We show how nucleation theory provides an elegant bridge between local-scale positive feedback mechanisms and landscape-scale transitions between alternate stable ecosystem states. Geometrical principles can be used to derive a critical patch radius: a spatially explicit, local description of an unstable equilibrium point. This insight can be used to derive an optimal patch size that minimizes the cost of restoration, and to provide a framework to measure the resilience of desired ecosystem states to the synergistic effects of disturbance and environmental change.	2020	alternative stable states; critical patch size; critical radius; hysteresis; nucleation; plant-soil feedbacks; positive feedbacks; spatial dynamics	ECOLOGY
539	Critical transition to woody plant dominance through microclimate feedbacks in North American coastal ecosystems	Climate warming is facilitating the expansion of many cold-sensitive woody species in woodland-grassland ecotones worldwide. Recent research has demonstrated that this range expansion can be further enhanced by positive vegetation-microclimate feedbacks whereby woody canopies induce local nocturnal warming, which reduces freeze-induced damage and favors the establishment of woody plants. However, this local positive feedback can be counteracted by biotic drivers such as browsing and the associated consumption of shrub biomass. The joint effects of large-scale climate warming and local-scale microclimate feedbacks on woody vegetation dynamics in these ecotones remain poorly understood. Here, we used a combination of experimental and modeling approaches to investigate the effects of woody cover on microclimate and the consequent implications on ecological stability in North American coastal ecosystems. We found greater browsing pressure and significant warming (similar to 2 degrees C) beneath shrub canopies compared to adjacent grasslands, which reduces shrub seedlings' exposure to cold damage. Cold sensitivity is evidenced by the significant decline in xylem hydraulic conductivity in shrub seedlings when temperatures dropped below -2 degrees C. Despite the negative browsing-vegetation feedback, a small increase in minimum temperature can induce critical transitions from grass to woody plant dominance. Our framework also predicts the threshold temperature of -7 degrees C for mangrove-salt marsh ecotones on the Atlantic coast of Florida. Above this reference temperature a critical transition may occur from salt marsh to mangrove vegetation, in agreement with empirical studies. Thus, the interaction between ongoing global warming trends and microclimate feedbacks may significantly alter woody vegetation dynamics and ecological stability in coastal ecosystems where woody plant expansion is primarily constrained by extreme low temperature events.	2020	climate change; cold sensitivity; ecosystem stability; hydraulic conductivity; regime shifts; resilience; vegetation-microclimate feedbacks; woody plant encroachment	ECOLOGY
542	Linking variability of tree water use and growth with species resilience to environmental changes	Tree growth is an indicator of tree vitality and its temporal variability is linked to species resilience to environmental changes. Second-order statistics that quantify the cross-scale temporal variability of ecophysiological time series (statistical memory) could provide novel insights into species resilience. Species with high statistical memory in their tree growth may be more affected by disturbances, resulting in lower overall resilience and higher vulnerability to environmental changes. Here, we assessed the statistical memory, as quantified with the decay in standard deviation with increasing time scale, in tree water use and growth of co-occurring European larchLarix deciduaand Norway sprucePicea abiesalong an elevational gradient in the Swiss Alps using measurements of stem radius changes, sap flow and tree-ring widths. Local-scale interspecific differences between the two conifers were further explored at the European scale using data from the International Tree-Ring Data Bank. Across the analysed elevational gradient, tree water use showed steeper variability decay with increasing time scale than tree growth, with no significant interspecific differences, highlighting stronger statistical memory in tree growth processes. Moreover, Norway spruce displayed slower decay in growth variability with increasing time scale (higher statistical memory) than European larch; a pattern that was also consistent at the European scale. The higher statistical memory in tree growth of Norway spruce in comparison to European larch is indicative of lower resilience of the former in comparison to the latter, and could potentially explain the occurrence of European larch at higher elevations at the Alpine treeline. Single metrics of resilience cannot often summarize the multifaceted aspects of ecosystem functioning, thus, second-order statistics that quantify the strength of statistical memory in ecophysiological time series could complement existing resilience indicators, facilitating the assessment of how environmental changes impact forest growth trajectories and ecosystem services.	2020	forest resilience; Larix deciduaMill; Picea abies(L) Karst; temporal variability; tree hydraulics and growth; tree-ring widths	ECOGRAPHY
