## Supplementary Data 2 for "Still Lost in Definitions: How ‘Resilience’ Is Used in Ecology" (part 3 of 3)

### Sheet: Abstract-screened articles (continued)
Abstract_ID	Title	Abstract	Year	Keywords.author	Journal
543	Strong self-regulation and widespread facilitative interactions in phytoplankton communities	The persistence of phytoplanktonic diversity in spite of competition for basic resources has long been a source of wonder and inspiration to ecologists. To sort out, among the many coexistence mechanisms suggested by theory and experiments, which ones actually maintain diversity in natural ecosystems, long-term field studies are paramount. We analysed a large dataset of phytoplankton abundance time series using dynamic, multivariate autoregressive (MAR) models. Phytoplankton was counted and identified down to the genus level, every 2 weeks over 20 years, at 10 sites along the French coastline. MAR models allowed to estimate biotic interaction networks while also accounting for abiotic variables that may drive part of the phytoplankton fluctuations. We then analysed the ratio of intra to intertaxa interactions (a measure of niche differentiation), the frequency of negative versus positive interactions, and how stability metrics (both at the network and genus level) relate to network complexity and genus self-regulation or abundance. We showed that a strong self-regulation, with competition strength within a taxon (genus) an order of magnitude higher than between taxa, was present in all phytoplanktonic interaction networks. This much stronger intragenus competition suggests that niche differentiation-rather than neutrality-is commonplace in phytoplankton. Furthermore, interaction networks were dominated by positive net effects between phytoplanktonic taxa (on average, more than 50% of interactions were positive). While network stability (sensu resilience) was unrelated to complexity measures, we unveiled links between self-regulation, intergenera interaction strengths and abundance. The less common taxa tend to be more strongly self-regulated and can therefore maintain in spite of competition with more abundant ones. Synthesis. We demonstrate that strong niche differentiation, widespread facilitation between phytoplanktonic taxa and stabilizing covariances between interaction strengths should be common features of coexisting phytoplankton communities in the field. These are structural properties that we can expect to emerge from plausible mechanistic models of phytoplankton communities. We discuss mechanisms, such as predation or restricted microscale movement, that are consistent with these findings, which paves the way for further research.	2020	coexistence; facilitation; mutualism; networks; niche theory; phytoplankton; time series	JOURNAL OF ECOLOGY
548	Plant community flood resilience in intensively managed grasslands and the role of the plant economic spectrum	The increasing frequency of extreme weather events, such as floods, requires management strategies that promote resilience of grassland productivity. Mixtures of plant species may better resist and recover from flooding than monocultures, as they could combine species with stress-coping and resource acquisition traits. This has not yet been tested in intensively managed grasslands despite its relevance for enhancing agroecosystem resilience. Using intact soil cores from an 18-month-old field experiment, we tested how 11 plant communities (Festuca arundinacea, Lolium perenne, Poa trivialis and Trifolium repens in monoculture, two- and four-species mixtures) resist and recover from repeated flooding in a 4-month greenhouse experiment. We found that plant community composition, not whether the community was a mixture or monoculture, influenced the community's resistance to flooding, although most communities were able to resist and recover from both floods. The plant community's position on the leaf economic spectrum in flooded conditions was related to its resistance to and recovery from flooding. Resistance to and recovery from a severe flood were related to flood-induced intraspecific trait variation, causing a shift in the community's position on the leaf resource economic spectrum. In flooded conditions, resource-conservative communities (characterized by low specific leaf area, low leaf nitrogen content and high leaf dry matter content) better resisted and recovered from flooding. The community's position on the root resource economic spectrum was less connected to the community's resistance and recovery. Synthesis and applications. Our study shows that in flooded conditions, resource-conservative plant communities are more resilient to flooding than resource-acquisitive communities in an intensively managed grassland. This suggests that plant community position on the leaf economic spectrum, as well as species' flood-induced intraspecific variation, should be considered when designing grasslands to withstand increasing flood frequency and severity.	2020	extreme weather event; flooding; grassland; plant community; plant traits; recovery; resistance; resource economic spectrum	JOURNAL OF APPLIED ECOLOGY
549	Temporal trade-off between gymnosperm resistance and resilience increases forest sensitivity to extreme drought	A study of global tree ring data records over the last century reveals a temporal trade-off between resistance and resilience to drought for gymnosperms. The frequency and intensity of droughts have increased over the decades, leading to increased forest decline. The response of forest to drought can be evaluated by both its sensitivity to drought (resistance) and its post-drought recovery rate (resilience). However, it remains uncertain how drought resistance and resilience of forests change over time under climate change. We assessed the spatiotemporal dynamics of forest resistance and resilience to drought over the past century (1901-2015) with global tree ring data records from 2,935 sites, in conjunction with plant trait data. We found that gymnosperms and angiosperms showed different spatial patterns of drought resistance and resilience, driven by variations in eco-physiological traits. Resistance and resilience also varied with drought seasonal timing. Surprisingly, we found that the trade-off between resistance and resilience for gymnosperms, previously reported only spatially, also occurred at the temporal scale. In particular, drought resilience markedly increased, but resistance decreased, for gymnosperms between 1950-1969 and 1990-2009, indicating that previous model simulations assuming invariant resistance may have underestimated the impacts of drought on gymnosperm-dominated forests under future climate change.	2020		NATURE ECOLOGY & EVOLUTION
551	Deciphering the stability of grassland productivity in response to rainfall manipulation experiments	Aim: Rainfall manipulation experiments are essential tools for deciphering the mechanisms leading to variation in ecosystem stability across sites. Here, we gathered articles reporting results of experimental droughts on the above-ground biomass of grasslands to identify which indices have been used to assess stability, to evaluate the overall grassland responses to drought and to quantify the relative importance of drought characteristics and climatic conditions for explaining variation in stability. Location: Global. Time period: 1989-2018. Major taxa studied: Grasslands. Methods: We used meta-analytical approaches to evaluate overall grassland stability in terms of resistance, recovery and resilience, and multi-model inference to assess the relative importance of different moderators on explaining the variability of those three stability properties. Results: Numerous indices of stability have been used, but they are inadequate for comparisons across sites. After applying standardized indices, we found that grasslands were resilient (biomass remained unchanged 1 year after drought) and exhibited a trade-off between low resistance (biomass was lost during drought) and high recovery (new biomass was produced after drought). Overall, climatic conditions and drought characteristics (intensity, duration and frequency) were not important to explain the differences in stability observed across grasslands. Main conclusions: Grasslands are resilient, but if drought events last > 1 year, there might be long-term declines of biomass production owing to incomplete recovery. Despite the hundreds of experiments conducted in grasslands across the globe, the results are still inconclusive because of four important shortcomings: 50% of the studies have failed to create drought; 81% have not included recovery and resilience, assessing only resistance; 87% have not applied quantitative indices to assess stability; and < 1% of the studies were conducted on tropical grasslands. We discuss how to overcome those limitations to improve our ability to ensure stable grassland productivity under climate change.	2020	extreme climatic events; meta-analysis; rain-out shelters; recovery; resilience; resistance	GLOBAL ECOLOGY AND BIOGEOGRAPHY
553	The effects of tropical secondary forest regeneration on avian phylogenetic diversity	The conversion of tropical forests to farmland is a key driver of the current extinction crisis. With the present rate of deforestation unlikely to subside, secondary forests that regenerate on abandoned agricultural land may provide an option for safeguarding biodiversity. While species richness (SR) may recover as secondary forests get older, the extent to which phylogenetic diversity (PD)-the total amount of evolutionary history present in a community-is conserved is less clear. Maximizing PD has been argued to be important to conserve both evolutionary heritage and ecosystem function. Here, we investigate the effects of secondary forest regeneration on PD in birds. The regeneration of secondary forests could lead to a community of closely related species, despite maintaining comparable SR to primary forests, and thus have diminished biodiversity value with reduced evolutionary heritage. We use a meta-dataset of paired primary and secondary forest sites to show that, over time, forest specialist species returned across all sites as secondary forest age increased. Forest specialists colonize secondary tropical forests in both the Old World and the New World, but recovery of PD and community composition with time is only evident in the Old World. Synthesis and applications. While preserving primary tropical forests remains a core conservation goal, our results emphasize the important role of secondary forest in maintaining tropical forest biodiversity. Biodiversity recovery differs between Old and New World secondary forests and with proximity to primary forest, highlighting the need to consider local or regional differences in landscape composition and species characteristics, especially resilience to forest degradation and dispersal capability. While farmland abandonment is increasing across marginal areas in the tropics, there remains a critical need to provide long-term management and protection from reconversion to maximize conservation benefits of secondary forests. Our study suggests such investments should be focused on land in close proximity to primary forests.	2020	avian biodiversity; community composition; land-use change; secondary forest regrowth; tropical forest	JOURNAL OF APPLIED ECOLOGY
555	Nutrient addition increases grassland sensitivity to droughts	Grasslands worldwide are expected to experience an increase in extreme events such as drought, along with simultaneous increases in mineral nutrient inputs as a result of human industrial activities. These changes are likely to interact because elevated nutrient inputs may alter plant diversity and increase the sensitivity to droughts. Dividing a system's sensitivity to drought into resistance to change during the drought and rate of recovery after the drought generates insights into different dimensions of the system's resilience in the face of drought. Here, we examine the effects of experimental nutrient fertilization and the resulting diversity loss on the resistance to and recovery from severe regional droughts. We do this at 13 North American sites spanning gradients of aridity, five annual grasslands in California, and eight perennial grasslands in the Great Plains. We measured rate of resistance as the change in annual aboveground biomass (ANPP) per unit change in growing season precipitation as conditions declined from normal to drought. We measured recovery as the change in ANPP during the postdrought period and the return to normal precipitation. Resistance and recovery did not vary across the 400-mm range of mean growing season precipitation spanned by our sites in the Great Plains. However, chronic nutrient fertilization in the Great Plains reduced drought resistance and increased drought recovery. In the California annual grasslands, arid sites had a greater recovery postdrought than mesic sites, and nutrient addition had no consistent effects on resistance or recovery. Across all study sites, we found that predrought species richness in natural grasslands was not consistently associated with rates of resistance to or recovery from the drought, in contrast to earlier findings from experimentally assembled grassland communities. Taken together, these results suggest that human-induced eutrophication may destabilize grassland primary production, but the effects of this may vary across regions and flora, especially between perennial and annual-dominated grasslands.	2020	diversity loss; drought; fertilization; grasslands; Nutrient Network (NutNet); primary production	ECOLOGY
556	Biogeography of fire regimes in western US conifer forests: A trait-based approach	Aim Functional traits are a crucial link between species distributions and the ecosystem processes that structure those species' niches. Concurrent increases in the availability of functional trait data and our ability to model species distributions present an opportunity to develop functional trait biogeography (i.e., the mapping of functional traits across space). Functional trait biogeography can improve process-based predictions about the resistance of certain species assemblages to changing environmental conditions across landscape scales. We illustrate this concept by developing the first trait-based, quantitative ranking of fire resistance (adult tree survival) in North American conifer species and mapping that fire resistance across space. Location and time period Western continental USA, present day. Major taxa studied Twenty-nine common conifer tree species. Methods We compiled six traits for each species: three relating to tree morphology and three relating to litter flammability. We combined these traits into a single fire resistance score and used community-weighted averaging to estimate the fire resistance scores of different forest communities, using interpolated species distribution and relative abundance data. Results Species associated historically with frequent fire have high fire resistance scores (e.g., Pinus ponderosa), reflected by thick bark, tall crowns and flammable litter. Species associated with subalpine or arid conditions have low fire resistance scores (e.g., Picea engelmannii and Pinus edulis), reflected by thin bark, short stature, poor self-pruning and low litter flammability. A map of forest community fire resistance across the western USA reveals agreement with independent assessments of historical fire regimes, while also identifying areas where community-wide species traits might be mismatched with historical fire regimes. Main conclusions Quantifying the functional traits that confer resistance to tree-killing fire provides a direct link between ecosystem disturbance and community resistance. Understanding this link is crucial to evaluation of the long-term resilience of different forest types under dynamic fire regimes. Our work represents the first known spatial representation of fire resistance traits at a regional scale and, as such, provides a link between functional traits and biogeography relevant to a critical ecosystem process.	2020	bark thickness; conifer; fire ecology; flammability; functional trait biogeography; resistance	GLOBAL ECOLOGY AND BIOGEOGRAPHY
557	Functional diversity improves tropical forest resilience: Insights from a long-term virtual experiment	Human activities modify the disturbance regimes of tropical forests. Since tropical forests host high biological diversity, understanding the role of biodiversity in ecosystem recovery pathways and the underlying ecological mechanisms is crucial to predict the fate of tropical ecosystems. Studies relying on regularly censused forest plots, rarely include disturbed forests, are not long enough to assess long-term forest dynamics and often lack repeatability. We used an individual-based model of tropical forest growth to assess the effect of species and functional diversity on long-term ecosystem recovery from disturbance. We manipulated the number of species and functional assemblages across a large number of simulations and simulated different levels of disturbance. To investigate the ecological mechanisms that underlie the effect of biodiversity on forest functioning along recovery pathways, we partitioned the net effect of biodiversity on ecosystem properties into complementarity and selection effects over time. We found that functional diversity improved tropical forest resilience after a disturbance. The complementarity effect dominated soon after the disturbance but was progressively surpassed by a selection effect as more competitive species dominated the forest community. This pattern increased with the intensity of the disturbance. Synthesis. We found that the mechanisms through which biodiversity influences forest functioning depend on the ecosystem state, shifting from a dominant complementarity effect in recently disturbed systems to a selection effect in systems disturbed a long time ago. Our results thus suggest that the time since the last disturbance is a key to understanding biodiversity-ecosystem functioning relationships in tropical forests and can help reconcile previous contrasting results obtained with snapshots of ecosystem state in empirical studies.	2020	biodiversity-ecosystem functioning; complementarity effect; disturbance; individual-based model; recovery; selection effect; simulation	JOURNAL OF ECOLOGY
558	Responses and resilience of tallgrass prairie streams to patch-burn grazing	Patch-burn grazing (PBG) can promote terrestrial heterogeneity and biodiversity, but can temporarily increase stream nutrients and ecosystem metabolism, and alter macroinvertebrate assemblages. The impacts of grazing on stream channel morphology and post-PBG recovery patterns are unclear. We assessed the influence of grazing in PBG managed grassland streams in Missouri, USA, and subsequent recovery when grazing ceased for 2 years. We hypothesized that grazing would degrade water quality, stream biotic integrity and channel morphology, but that riparian fencing would mitigate these effects. We predicted that biological and chemical variables in unfenced streams would return to pre-PBG levels within 2 years after grazing ceased, but channel morphology would not. Six small headwater streams (two in ungrazed control watersheds, two in PBG watersheds with 10 m fenced riparian zones and two in PBG unfenced) were sampled over 7 years; 2 years before PBG, 3 years during PBG and 2 years post-PBG. We sampled macroinvertebrates and water chemistry monthly when water was present and surveyed channel morphology at least once each study period. During grazing, unfenced watersheds showed the greatest changes in channel width, depth and area. During the post-PBG period, one of the two unfenced watersheds showed partial recovery of channel morphology. Although grazing increased concentrations of nutrients and chlorophyll-a, concentrations returned to pre-PBG conditions after grazing ceased, indicating recovery. Very fine organic sediments increased in the unfenced watersheds compared to the control during grazing but recovered afterwards. Contributions of Chironomidae to total invertebrate abundance increased in the unfenced watersheds during grazing, and then decreased during the post-PBG period. Riparian fencing mostly mitigated effects of grazing on the streams. Unfenced streams were resilient to effects of grazing in a PBG managed grassland, with most metrics recovering within 2 years after grazing ceased, except for channel morphology. Synthesis and applications. Grazing in a patch-burn grazed managed grassland coupled with riparian fencing could be an effective conservation tool for land managers of prairies, with relatively modest influences on stream water quality and biotic integrity. Persistent changes in stream channel morphology and effects of longer periods of grazing deserve further research.	2020	cattle; channel morphology; disturbance; grazing; macroinvertebrates; patch-burn grazing; tallgrass prairie; water quality	JOURNAL OF APPLIED ECOLOGY
562	Photic stress on coral reefs in the Maldives: The Amphistegina bleaching index	The Amphistegina Bleaching Index (ABI) was applied to three Maldivian reefs in the Rasdhoo and North Ari Atolls in 2018, during normal sea surface temperature conditions. This dataset was then compared with a 2015, pre-coral bleaching study. The results provide a context for the verification and application of the ABI in outlining the photoinhibitory stress status of coral reefs outside of the Florida Reef Tract where it was originally developed. The sampling periods encompass different seasons and temperature regimes. The 2015 field sampling preceeded the El Nino induced, mass coral-bleaching events of 2015 and 2016. It was carried out in late April and early May, during the dry season, when temperatures exceeded 31.5 degrees C and photosynthetically active radiation (PAR) was high. The 2018 sampling took place near the September equinox, towards the end of the monsoon, when PAR was again high, though water temperatures were similar to 30 degrees C. Although there were slightly higher percentages of bleached Amphistegina in 2018, there were also higher percentages of juveniles, indicating either that (1) the chronic stress was insufficient to impact asexual reproduction or (2) the onset of stress was within the past few weeks; the latter hypothesis was supported by an increase in PAR and temperature coinciding with the time of sampling. From the ABI plots it is possible to distinguish between the 2015 (high data scatter), highly stressed pre-bleaching conditions with elevated photo-oxidative stress levels, and the near-baseline conditions represented by the 2018 dataset (tight data clustering). Overall, this study thus shows the potential of Amphistegina populations and the ABI in forecasting bleaching events, and contributing to the question of the resilience potential of the coral reefs as a whole. It also highlights the usefulness and suitability of the ABI, within Maldivian coral reefs, as an indicator of photo-inhibition through photo-oxidative stress that can increase susceptibility to coral bleaching as water temperatures approach or exceed the bleaching threshold.	2020	Amphistegina; Maldives; Coral reefs; Indian Ocean; Biotic indices	ECOLOGICAL INDICATORS
563	Analysis of ecological carrying capacity using a fuzzy comprehensive evaluation method	With the rapid development of the economy, environmental issues have become increasingly prominent and pose a threat to the sustainable development of human society. Maintaining the integrity of ecosystems and limiting human activity are prerequisites for sustainable economic development. Therefore, fully understanding the regional ecological conditions and related influential factors is important for promoting regional sustainable development. It is of great practical significance to study the ecological carrying capacity (ECC) from multiple perspectives. In this paper, Shannon entropy theory, a fuzzy comprehensive method and an analytic hierarchy process (AHP) are used to provide reasonable weights for ECC evaluation modelling by combining subjective and objective weights. Furthermore, based on ecological resilience and ecological pressure, a comprehensive system of evaluation factors is established for ECC assessments. For this study in Yunyang County in the Three Gorges Reservoir area of China, the following fifteen factors were selected: slope, land use, the land stress index, the habitat quality index, the water network density index, vegetation coverage, the geological hazard index, annual total rainfall, annual total temperature, the population density index, the proportion of construction land, the economic development index, the road network density index, the steep slope reclamation rate and the proportion of agricultural land. Additionally, an obstacle degree model was used to explore the response relationship between the regional ecological quality and the corresponding influential factors and to extract the major factors that affect the quality of the ecological environment. The results show that the area with a very low comprehensive evaluation rating is 119.54 km(2), accounting for 3.30% of the study area, including Bayang Town, Shuangjiang Street and Qinglong Street, and the area with a low comprehensive evaluation rating is 519.29 km(2), accounting for 14.34% of the study area. The main factor that influences the environmental quality of the study area is the economic development index, and the obstacle degree frequency is higher than 80%. Additionally, the steep slope reclamation rate, land stress index and proportion of agricultural land also have considerable impacts on the ECC of Yunyang County, with obstacle degree frequencies of 61.90%, 61.90% and 52.38%, respectively.	2020	Ecological carrying capacity; Entropy; AHP; Fuzzy comprehensive evaluation; Factor obstacle degree	ECOLOGICAL INDICATORS
564	Regime shifts in shallow lakes observed by remote sensing and the implications for management	Shallow lakes are one of the most complex aquatic systems and are known to shift between a macrophyte-dominated clear-water state and a phytoplankton-dominated turbid state. We developed a decision-tree classification based on the normalized difference vegetation index (NDVI) to classify the major vegetation cover types in shallow lakes and documented the vegetation in Gehu Lake using Landsat time series images from 1984 to 2018. The area of aquatic vegetation in Gehu Lake (a large shallow lake in China) showed a significant decreasing trend (R-2 = 0.839, p < 0.001) from 1984 to 2018, which was significantly positively correlated with water clarity (R-2 = 0.864, p < 0.001) and negatively correlated with the total nitrogen (TN) and total phosphorus (TP) concentrations (R-2 = 0.704, p < 0.001; R-2 = 0.724, p < 0.001, respectively). A complete regime shift from a clear macrophyte-dominated state to a turbid phytoplankton-dominated state was observed in 2004. Our results revealed that regime shifts in shallow lakes can be divided into two stages: changes in important variables make the lake ecosystems more susceptible and into a critical stage; in the critical stage, any shock events or actions by external drivers may induce a regime shift. Abnormal and large-area changes in aquatic vegetation may be used as early warning signals of the degradation of ecosystem resilience and impending regime shifts. Remote sensing is powerful for monitoring the dynamics of ecosystems and understanding the regime shifts in shallow lakes. Strengthening long-term ecological monitoring and developing new monitoring technologies may improve ecosystem management and conservation in shallow lakes.	2020	Shallow lakes; Landsat; Aquatic vegetation; Regime shifts; Management	ECOLOGICAL INDICATORS
565	Reduced ecological resilience jeopardizes zero loss of biodiversity using the mitigation hierarchy	One proposal for the Convention on Biological Diversity's post-2020 strategic plan is 'zero loss' of natural habitats. However, the feasibility of zero loss was questioned during the Trondheim Conference for Biodiversity, and it was suggested that biodiversity losses are instead balanced by compensatory efforts (that is, 'no net loss'). The focus on net outcomes is echoed by separate calls for a global mitigation hierarchy to deliver no net biodiversity loss and accommodate both conservation and development goals. Here we show that 'no net loss' is not the same as 'zero loss'. We use a delayed differential model of nonlinear habitat dynamics to demonstrate how applying the mitigation hierarchy for net biodiversity outcomes will lead to biodiversity declines by midcentury. Delayed compensation of human impacts reduces ecological resilience and causes prolonged biodiversity losses. These effects are greatest when impacts are large and compensation delays are long. Our results support the use of fixed targets, rather than net outcomes, as part of the post-2020 biodiversity framework. Modelling nonlinear habitat dynamics shows that delayed compensation of human impacts ('no net loss') will lead to biodiversity declines by the middle of the century. Instead, the authors recommend fixed targets (such as 'zero loss') as part of the post-2020 biodiversity framework.	2020		NATURE ECOLOGY & EVOLUTION
566	River dams and the stability of bird communities: A hierarchical Bayesian analysis in a tropical hydroelectric power plant	The effects of anthropogenic disturbance upon the stability of wildlife communities depend on the heterogeneity and connectivity of habitat remnants on multiple scales. The number of hydroelectric dams in biodiversity hotspots (Africa, South America and Asia) is growing rapidly. To establish their environmental impact, it is essential to understand the dynamics of wildlife communities before and following the establishment of dams. We evaluated the impacts of the filling of the Serra do Facao hydroelectric reservoir in the Sao Marcos river, central Brazil, on the bird community. Using data from 1,145 surveys across 20 sampling sites over 8 years, 2 years before and 6 years after the filling of the reservoir, we assessed the resistance, i.e. maintenance close to an equilibrium state during the disturbance, and resilience, i.e. ability to return to the original state following the disturbance, of the bird community. We used spatiotemporal hierarchical Bayesian models to assess the effects of reservoir filling on five community parameters: abundance, richness, phylogenetic diversity, functional diversity and species composition. In the period subsequent to reservoir filling, there was (a) a marked reduction in bird abundance, richness, phylogenetic diversity and functional diversity, and (b) a reduction in the proportion of forest species, coupled with an increase in the proportion of savanna species. Except for bird abundance, none of the other community attributes returned to their original levels, even after 6 years. Our findings indicate that Cerrado bird communities have both low resistance and low resilience to habitat loss associated with the establishment of hydroelectric reservoirs. Synthesis and applications. The environmental costs of hydroelectric dams are still underestimated or neglected in Brazil. A new paradigm in the assessment of their environmental impacts is warranted, incorporating (a) models of spatiotemporal variations based on long-term monitoring with surveys initiated before disturbances and (b) measures of functional and phylogenetic diversity, such that society can understand the costs and benefits of the establishment of new hydroelectric dams and make informed decisions. Biodiversity loss could be minimized by ensuring the preservation and connectivity of alluvial habitats, capable of maintaining the supply of resources and the functional and phylogenetic attributes of bird communities associated with such habitats.	2020	alluvial habitats; dams; disturbance; environmental assessment; functional diversity; hydroelectric; phylogenetic diversity; spatiotemporal Bayesian modelling	JOURNAL OF APPLIED ECOLOGY
569	The role of omnivory in mediating metacommunity robustness to habitat destruction	Omnivores have long been known to play an important role in determining the stability of ecological communities. Recent theoretical studies have suggested that they may also increase the resilience of their communities to habitat destruction, one of the major drivers of species extinctions globally. However, these outcomes were obtained for minimal food webs consisting of only a single omnivore and its prey species, while much more complex communities can be anticipated in nature. In this study, we undertake a systematic comparative analysis of the robustness of metacommunities containing various omnivory structures to habitat loss and fragmentation using a mathematical model. We observe that, in general, omnivores are better able to survive facing habitat destruction than specialist predators of similar trophic level. However, the community as a whole does not always benefit from the presence of omnivores, as they may drive their intraguild prey to extinction. We also analyze the frequency with which these modules occur in a set of empirical food webs, and demonstrate that variation in their rate of occurrence is consistent with our model predictions. Our findings demonstrate the importance of considering the complete food web in which an omnivore is embedded, suggesting that future study should focus on more holistic community analysis.	2020	competition capability; food web persistence; omnivory; patch loss and fragmentation; patch-dynamic model; trophic-dependent dispersal	ECOLOGY
571	The role of sexual reproduction in the maintenance of established Zostera marina meadows	For clonal plants, the role of sexual reproduction in the maintenance of populations can vary widely. Some species are dependent on repeated seedling recruitment. For other species, interactions between adults and seedlings within existing populations can affect seedling survival and limit sexual reproduction in existing populations. Genetic studies of seagrass populations increasingly suggest sexual reproduction is important for the resilience and stability of their populations, but as of yet little observational data support these findings. Because seagrass populations provide important ecosystem services and are threatened with increasing anthropogenic impacts, understanding their reliance on sexual reproduction is evolutionarily and ecologically important. The goals of this study were to determine (a) whether seedlings of a marine angiosperm, Zostera marina, establish and recruit within existing Z. marina meadows and (b) whether interactions between seedlings and surrounding adult shoots influence the survival of established seedlings. To meet these goals, surveys estimated seedling establishment and tracked seedling survival within multiple populations. Manipulative experiments then tested the impact of neighbouring adult shoots on seedling survival and the overall trajectory of experimental plots with and without sexual reproduction. A 3-year survey identified established seedlings within Z. marina meadows each year. Additionally, concurrent seed addition experiments indicated seed supply could influence seedling establishment rates. A survey tracking the survival of tagged seedlings, as well as the height and density of surrounding adult shoots, showed adult shoots may negatively impact seedling survival. Experiments then demonstrated that seedlings without neighbouring shoots survived longer than those with neighbouring shoots. Lastly, two transplant garden experiments comparing the survival of plots with and without seeds highlighted that seedling recruitment is likely most important to maintain bottom cover where disturbances generate gaps in the adult population. Synthesis. This study demonstrates that seedlings do establish within existing seagrass meadows, and that some survive to recruit into the adult population. Competition with existing vegetation, however, can be a factor compromising seedling survival. Sexual reproduction may thus most likely occur in, and be most important for, clonal plant populations that experience seasonal disturbance.	2020	clonal plants; competition; plant populations; seagrass; seedling recruitment	JOURNAL OF ECOLOGY
572	Forest recovery following synchronous outbreaks of spruce and western balsam bark beetle is slowed by ungulate browsing	Understanding how severe disturbances and their interactions affect forests is key to projecting ecological change under a warming climate. Substantial increases in some biotic disturbances, such as bark beetle outbreaks, in temperate forest ecosystemsmay compromise recovery to a forest vegetation type (i.e., physiognomic recovery or resilience), especially if subsequent biotic disturbances (e.g., herbivory) alter recovery mechanisms. From 2005 to 2017, severe outbreaks (>90% mortality) of spruce bark beetles (SB, Dendroctonus rufipennis) affected Engelmann spruce (Picea engelmannii) across 325,000 ha of spruce and subalpine fir (Abies lasiocarpa) forest in the southern Rocky Mountains, USA. Concurrently, an outbreak of western balsam bark beetle (WBBB, Dryocoetes confuses) infested subalpine fir across at least 47,000 of these hectares. We explored the capacity of 105 stands affected by one or two bark beetle outbreaks and browsing of juvenile trees by ungulates to return to a forest vegetation type in the context of pre-outbreak forest conditions and topography. Nine initial forest trajectories (i.e., at least several decades) were identified from four pre-outbreak forest types affected by three biotic disturbances that occurred at different spatial scales and severities. Most stands (86%) contained surviving nonhost adult trees in the main canopy (fir and aspen [Populus tremuloides]) and many surviving juveniles of all species, implying that they are currently on a trajectory for physiognomic recovery. Stands composed exclusively of large-diameter spruce were affected by a severe SB outbreak and were most vulnerable to a transition to a low-density forest, below regional stocking levels (<370 trees/ha). Greater pre-outbreak stand structural complexity and species diversity were key traits of stands with a higher potential for physiognomic recovery. However, all multispecies stands shifted in relative composition of the main canopy to nonhost species, suggesting low potential for compositional recovery over the next several decades. Most post-outbreak stands (86%) exceeded regional stocking levels with trees taller than the browse zone (<2 m). As such, ungulate browsing on over half of all juveniles will primarily affect the rate of infilling of the forest canopy and preferential browsing of more palatable species will influence the composition of the future forest canopy.	2020	compositional recovery; compound disturbances; Dendroctonus; Dryocoetes; Engelmann spruce; physiognomic recovery; quaking aspen; southern Rocky Mountains; subalpine fir; subalpine fir decline; ungulate herbivory	ECOLOGY
573	Collapse of dispersal trait diversity across a long-term chronosequence reveals a strong negative impact of frugivore extinctions on forest resilience	Understanding how seed dispersal disruption may alter plant community diversity and dynamics over a large temporal scale remains a challenge. Here, we use a long-term chronosequence to compare changes in the richness and composition of different dispersal trait assemblages in communities established before and after human colonization in the Mascarene archipelago. Our study was located on Reunion on the slopes of the Piton de la Fournaise which is one of the most active volcanoes worldwide. We analysed 151 vegetation surveys on lava flows dated between 1401 AD and 1956 AD and in tropical rainforests established on older substrata. We defined five classes of substratum age, according to the well-known chronology of native frugivore defaunation: 'old substrata' and [1401, 1665[ when frugivores were abundant and diverse before permanent human settlement; [1665, 1800[ when large-bodied frugivore populations were strongly reduced; [1800, 1900[ when large-bodied frugivores went extinct and small-bodied frugivores were still abundant; [1900, 1956] decline in the populations of small-bodied frugivores. Based on dispersal traits, we categorized 146 native woody species as anemochorous, small fleshy-fruited or large fleshy-fruited, i.e. plant of which fruit could not theoretically be dispersed by extant frugivores. Changes in dispersal trait diversity strongly correlated with the chronology of defaunation. Species-rich communities settled before human colonization was strongly dominated by fleshy-fruited species. Large fleshy-fruited plants in the oldest communities settled after human colonization declined markedly and almost disappeared after 1800. The richness of small fleshy-fruited plants decreased less rapidly across the chronosequence, with medium levels on [1665, 1800[ and [1800, 1900[ lava flows and low levels on [1900, 1956] lava flows. Conversely, the richness of anemochorous plants remained unchanged. Communities settled before human colonization had a similar composition. Fleshy-fruited assemblages showed strong species loss across the chronosequence, while anemochorous assemblages showed strong species turnover, which was probably due to lower dispersal limitation. Synthesis. Our results provide the first insights into the tremendous impact that frugivore extinction has on plant colonization dynamics over 300 years. The dramatic loss of fleshy-fruited plant diversity on historical lava flows highlights the irreplaceable dispersal role played by frugivores, especially large-bodied species. The conservation of plant-animal mutualistic interactions is invaluable and refaunation efforts need to be undertaken in areas where frugivores have been extirpated.	2020	anemochory; biodiversity loss; defaunation; island biology; plant-animal mutualistic interactions; seed dispersal disruption; succession; zoochory	JOURNAL OF ECOLOGY
575	Effects of a tropical cyclone on salt marsh insect communities and post-cyclone reassembly processes	Concepts regarding effects of recurrent natural disturbances and subsequent responses of communities are central to ecology and conservation biology. Tropical cyclones constitute major disturbances producing direct effects (damage, mortality) in many coastal communities worldwide. Subsequent reassembly involves changes in composition and abundance for which the underlying mechanisms (deterministic and stochastic processes) are still not clear, especially for mobile organisms. We examined tropical cyclone-induced changes in composition and reassembly of entire insect communities in 16 Louisiana coastal salt marshes before and after Hurricane Isaac in 2012 and 2013. We used the Shannon index and multivariate permutational ANOVA to study insect resistance and resilience, beta diversity partitioning to evaluate the importance of species replacement, and null models to disentangle the relative roles of different assembly processes over time after the tropical cyclone. The alpha diversity and species composition, overall and for different trophic levels, decreased immediately after the tropical cyclone; nonetheless, both then increased rapidly and returned to pre-cyclone states within one year. Changes in species abundance, rather than species replacement, was the primary driver, accounting for most temporal dissimilarity among insect communities. Stochastic processes, which drove community composition immediately after the tropical cyclone, decreased in importance over time. Our study indicates that rapid reformation of insect communities involved sequential landscape-level dynamics. Cyclone-resistant life cycle stages apparently survived in some, perhaps random locations within the overall salt marsh landscape. Subsequently, stochastic patterns of immigration of mobile life cycle stages resulted in rapid reformation of local communities. Post-cyclone direct regeneration of salt marsh insect communities resulted from low resistance, coupled with high landscape-level resilience via re-immigration. Our study suggests that the extent of direct regeneration of local salt marsh insect communities might change with the size of larger marsh landscapes within which they are imbedded.	2020	direct regeneration; Hurricane Isaac; resistance and resilience; salt marsh cordgrass; Spartina alterniflora; stochastic and deterministic patterns of community reassembly	ECOGRAPHY
576	Trophic redundancy and predator size class structure drive differences in kelp forest ecosystem dynamics	Ecosystems are changing at alarming rates because of climate change and a wide variety of other anthropogenic stressors. These stressors have the potential to cause phase shifts to less productive ecosystems. A major challenge for ecologists is to identify ecosystem attributes that enhance resilience and can buffer systems from shifts to less desirable alternative states. In this study, we used the Northern Channel Islands, California, as a model kelp forest ecosystem that had been perturbed from the loss of an important sea star predator due to a sea star wasting disease. To determine the mechanisms that prevent phase shifts from productive kelp forests to less productive urchin barrens, we compared pre- and postdisease predator assemblages as predictors of purple urchin densities. We found that prior to the onset of the disease outbreak, the sunflower sea star exerted strong predation pressures and was able to suppress purple urchin populations effectively. After the disease outbreak, which functionally extirpated the sunflower star, we found that the ecosystem response-urchin and algal abundances-depended on the abundance and/or size of remaining predator species. Inside Marine Protected Areas (MPAs), the large numbers and sizes of other urchin predators suppressed purple urchin populations resulting in kelp and understory algal growth. Outside of the MPAs, where these alternative urchin predators are fished, less abundant, and smaller, urchin populations grew dramatically in the absence of sunflower stars resulting in less kelp at these locations. Our results demonstrate that protected trophic redundancy inside MPAs creates a net of stability that could limit kelp forest ecosystem phase shifts to less desirable, alternative states when perturbed. This highlights the importance of harboring diversity and managing predator guilds.	2020	California sheephead; California spiny lobster; kelp forest; linear mixed effects models; managing for resilience; phase shifts; predator guilds; sea star wasting disease; size class structure; sunflower sea star; trophic redundancy; urchin barrens	ECOLOGY
577	Ecological changes with minor effect initiate evolution to delayed regime shifts	Regime shifts have been documented in a variety of natural and social systems. These abrupt transitions produce dramatic shifts in the composition and functioning of socioecological systems. Existing theory on ecosystem resilience has only considered regime shifts to be caused by changes in external conditions beyond a tipping point and therefore lacks an evolutionary perspective. In this study, we show how a change in external conditions has little ecological effect and does not push the system beyond a tipping point. The change therefore does not cause an immediate regime shift but instead triggers an evolutionary process that drives a phenotypic trait beyond a tipping point, thereby resulting (after a substantial delay) in a selection-induced regime shift. Our finding draws attention to the fact that regime shifts observed in the present may result from changes in the distant past, and highlights the need for integrating evolutionary dynamics into the theoretical foundation for ecosystem resilience. Incorporating evolutionary dynamics into a population model, the authors show that, even though changing ecological conditions are not enough to induce an immediate regime shift in the system, selection-induced evolutionary responses acting on a phenotypic trait may eventually cause a regime shift by pushing it beyond a tipping point after a substantial delay.	2020		NATURE ECOLOGY & EVOLUTION
578	Rapid recovery of ecosystem function following extreme drought in a South African savanna grassland	Climatic extremes, such as severe drought, are expected to increase in frequency and magnitude with climate change. Thus, identifying mechanisms of resilience is critical to predicting the vulnerability of ecosystems. An exceptional drought (	2020	ANPP; climate extreme; evenness; fire; functional diversity; precipitation; resilience	ECOLOGY
580	Using large benthic macrofauna to refine and improve ecological indicators of bottom trawling disturbance	Bottom trawling alters the abundance, diversity, size-composition, and function of benthic communities. However, the ability to detect these impacts over large spatial scales can be obscured by various complicating factors, such as community adaptation to disturbance and co-varying environmental conditions. An ecosystem-based approach to fisheries management therefore requires ecological indicators which can 'disentangle' trawling effects from other natural and human drivers, and respond effectively to shifts in ecological quality. We collected benthic macrofaunal samples at 21 sites across a Norway lobster Nephrops norvegicus fishing ground in the Kattegat, and separated the benthic community into small (1-4 mm) and large ( > 4 mm) size fractions. Four taxonomic indicators (total density, species density, Shannon diversity, and biomass) and four functional indicators (functional diversity, functional richness, functional evenness, and functional dispersion) were calculated based on each size fraction, and the two fractions combined (pooled community). Here, we compare the ability of these indicators to detect trawling impacts across size categories. We show that indicators derived from large macrofauna were highly effective in this regard, and were less influenced by other environmental drivers, such as depth, sediment grain size, bottom current velocity, salinity, and temperature. This suggests that the taxonomic and functional characteristics of benthic communities display a size-dependent sensitivity to trawling disturbance, and therefore community metrics based on large benthic macrofauna may provide useful indicators. By contrast, indicators derived from the small fraction performed poorly, and those based on the pooled community demonstrated a varied ability to detect trawling. Small macrofauna are typically characterised by high density, diversity, and population growth rates, and their relative resilience to trawling may mask the response of the more sensitive macrofauna. This highlights an underlying issue with calculating indicators based on the whole benthic community. The approach outline here is easily applied, improves indicator performance, and has the potential to reduce laboratory workloads due to the fewer taxa and individuals required for analyses.	2020	Benthic community; Benthic indicators; Ecosystem-based approach; Fisheries management; Functional traits; Seafloor disturbance; Trawling impacts	ECOLOGICAL INDICATORS
581	Using remote sensing products to predict recovery of vegetation across space and time following energy development	Using localized studies to understand how ecosystems recover can create uncertainty in recovery predictions across landscapes. Large archives of remote sensing data offer opportunities for quantifying the spatial and temporal factors influencing recovery at broad scales and predicting recovery. For example, energy production is a widespread and expanding land use among many semi-arid ecosystems of the Western United States dominated by sagebrush (Artemisia spp.), a keystone species providing a variety of ecological services. With remotely-sensed (Landsat) estimates of vegetation cover collected every 2-5 years from southwestern Wyoming, USA, over nearly three decades (1985-2015), we modeled changes in sagebrush cover on 375 former oil and gas well pads in response to weather and site-level conditions. We then used modeled relationships to predict recovery time across the landscape as an indicator of resilience for vegetation after well pad disturbances, where faster recovery indicates a greater capacity to recover when similarly disturbed. We found the rate of change in sagebrush cover generally increased with moisture and temperature, particularly at higher elevations. Rate of change in sagebrush cover also increased and decreased with greater percent sand and larger well pads, respectively. We predicted 21% of the landscape would recover to pre-disturbance conditions within 60 years, whereas other areas may require > 100 years for recovery. These predictions and maps could inform future restoration efforts as they reflect resilience. This approach also is applicable to other disturbance types (e.g., fires and vegetation removal treatments) across landscapes, which can further improve conservation efforts by characterizing past conditions and monitoring trends in subsequent years.	2020	Artemisia; Monitoring; Resilience; Sagebrush; Soil properties; Weather	ECOLOGICAL INDICATORS
582	Social network analysis as a tool for marine spatial planning: Impacts of decommissioning on connectivity in the North Sea	Connectivity of marine populations and ecosystems is crucial to maintaining and enhancing their structure, distribution, persistence, resilience and productivity. Artificial hard substrate, such as that associated with oil and gas platforms, provides settlement opportunities for species adapted to hard substrates in areas of soft sediment. The contribution of artificial hard substrate and the consequences of its removal (e.g. through decommissioning) to marine connectivity is not clear, yet such information is vital to inform marine spatial planning and future policy decisions on the use and protection of marine resources. This study demonstrates the application of a social network analysis approach to quantify and describe the ecological connectivity, informed by particle tracking model outputs, of hard substrate marine communities in the North Sea. Through comparison of networks with and without artificial hard substrate, and based on hypothetical decommissioning scenarios, this study provides insight into the contribution of artificial hard substrate, and the consequence of decommissioning, to the structure and function of marine community connectivity. This study highlights that artificial hard substrate, despite providing only a small proportion of the total area of hard substrate, increases the geographic extent and connectivity of the hard substrate network, bridging gaps, thereby providing 'stepping stones' between otherwise disconnected areas of natural hard substrate. Compared to the baseline scenario, a decommissioning scenario with full removal of oil and gas platforms results in a nearly 60% reduction in connectivity. Such reduction in connectivity may have negative implications for species' distribution, gene flow and resilience following disturbance or exploitation of marine hard substrate communities. Synthesis and applications. Social network analysis can provide valuable insight into connectivity between marine communities and enable the evaluation of impacts associated with changes to the marine environment. Providing standardized, transparent and robust outputs, such a tool is useful to facilitate understanding across different disciplines, including marine science, marine spatial planning and marine policy. Social network analysis therefore has great potential to address current knowledge gaps with respect to marine connectivity and crucially facilitate assessment of the impacts of changes in offshore substrate as part of the marine spatial planning process, thereby informing policy and marine management decisions.	2020	artificial hard substrate; connectivity; decommissioning; marine management; marine spatial planning; offshore energy; particle tracking; social network analysis	JOURNAL OF APPLIED ECOLOGY
585	Using proxies of microbial community-weighted means traits to explain the cascading effect of management intensity, soil and plant traits on ecosystem resilience in mountain grasslands	Trait-based approaches provide a framework to understand the role of functional biodiversity on ecosystem functioning under global change. While plant traits have been reported as potential drivers of soil microbial community composition and resilience, studies directly assessing microbial traits are scarce, limiting our mechanistic understanding of ecosystem functioning. We used microbial biomass and enzyme stoichiometry, and mass-specific enzymes activity as proxies of microbial community-weighted mean (CWM) traits, to infer trade-offs in microbial strategies of resource use with cascading effects on ecosystem resilience. We simulated a drought event on intact plant-soil mesocosms extracted from mountain grasslands along a management intensity gradient. Ecosystem processes and properties related to nitrogen cycling were quantified before, during and after drought to characterize ecosystem resilience. Soil microbial CWM traits and ecosystem resilience to drought were strongly influenced by grassland type. Structural equation modelling revealed a cascading effect from management to ecosystem resilience through modifications in soil nutrients, and plant and microbial CWM traits. Overall, our results depict a shift from high investment in extracellular enzymes in nutrient-poor soils (oligotrophic strategy), to a copiotrophic strategy with low microbial biomass N:P and low investment in extracellular enzymes associated with exploitative plant traits in nutrient-rich soils. Microbial CWM traits responses to management intensity were highly related to ecosystem resilience. Microbial communities with a copiotrophic strategy had lower resistance but higher recovery to drought, while microbial communities with an oligotrophic strategy showed the opposite responses. The unexpected trade-off between plant and microbial resistance suggested that the lower resistance of copiotrophic microbial communities enabled plant resistance to drought. Synthesis. Grassland management has cascading effects on ecosystem resilience through its combined effects on soil nutrients and plant traits propagating to microbial traits and resilience. We suggest that intensification of permanent grassland management and associated increases in soil nutrient availability decreased plant-microbe competition for N under drought through the selection of drought-sensitive microbial communities with a copiotrophic strategy that promoted plant resistance. Including proxies of microbial CWM traits into the functional trait framework will strengthen our understanding of soil ecosystem functioning under global change.	2020	drought; extracellular enzymes; functional traits; mountain grassland; nitrogen cycling; resistance; soil microbial community; stoichiometry	JOURNAL OF ECOLOGY
586	The effect of climate change on the resilience of ecosystems with adaptive spatial pattern formation	In a rapidly changing world, quantifying ecosystem resilience is an important challenge. Historically, resilience has been defined via models that do not take spatial effects into account. These systems can only adapt via uniform adjustments. In reality, however, the response is not necessarily uniform, and can lead to the formation of (self-organised) spatial patterns - typically localised vegetation patches. Classical measures of resilience cannot capture the emerging dynamics in spatially self-organised systems, including transitions between patterned states that have limited impact on ecosystem structure and productivity. We present a framework of interlinked phase portraits that appropriately quantifies the resilience of patterned states, which depends on the number of patches, the distances between them and environmental conditions. We show how classical resilience concepts fail to distinguish between small and large pattern transitions, and find that the variance in interpatch distances provides a suitable indicator for the type of imminent transition. Subsequently, we describe the dependency of ecosystem degradation based on the rate of climatic change: slow change leads to sporadic, large transitions, whereas fast change causes a rapid sequence of smaller transitions. Finally, we discuss how pre-emptive removal of patches can minimise productivity losses during pattern transitions, constituting a viable conservation strategy.	2020	adaptability of patterns; critical transitions; desertification; ecosystem resilience; regime shifts; self-organisation; spatial ecology; spatial patterns	ECOLOGY LETTERS
587	Local forest structure variability increases resilience to wildfire in dry western US coniferous forests	A 'resilient' forest endures disturbance and is likely to persist. Resilience to wildfire may arise from feedback between fire behaviour and forest structure in dry forest systems. Frequent fire creates fine-scale variability in forest structure, which may then interrupt fuel continuity and prevent future fires from killing overstorey trees. Testing the generality and scale of this phenomenon is challenging for vast, long-lived forest ecosystems. We quantify forest structural variability and fire severity across >30 years and >1000 wildfires in California's Sierra Nevada. We find that greater variability in forest structure increases resilience by reducing rates of fire-induced tree mortality and that the scale of this effect is local, manifesting at the smallest spatial extent of forest structure tested (90 x 90 m). Resilience of these forests is likely compromised by structural homogenisation from a century of fire suppression, but could be restored with management that increases forest structural variability.	2020	disturbance; forest; forest structure; resilience; severity; Sierra Nevada; texture analysis; wildfire	ECOLOGY LETTERS
588	Effectiveness of two western Iberian Peninsula marine protected areas in reducing the risk of macroalgae invasion	Marine ecosystems are facing major anthropogenic disturbances, including loss of biodiversity, eutrophication, and biological invasions. Thus, attention has raised on marine conservation actions to preserve habitat resilience and biodiversity. Marine Protected Areas (MPAs) play an essential role in marine conservation as they are usually designated to provide marine ecosystem resilience of native communities to human-induced impacts (including non-native introductions) while contributing with positive effects on other ecosystem services. The introduction of a new species in novel marine habitats has been attributed to biotic, abiotic, and anthropogenic factors. In the present study, the effects of native functional diversity, wave exposure were studied, and for the first time, marine protection was addressed concerning the invasion success of six macroalgae in two MPAs in the NW Iberian Peninsula. The correlation between the presence/absence of some native functional groups and the invasion success of some invasive species highlighted the importance of conserving native canopy-formers. Despite local differences, wave exposure did not affect invasion success. The protection provided by both MPAs was very limited to prevent the establishment and spread of the most abundant invasive macroalgae. Therefore, stricter management plans should be implemented to ensure native ecosystem resilience within the MPAs.	2020	Marine reserves; Wave-exposure; Invasive species; Macroalgae; Asparagopsis armata; Codium fragile ssp. fragile	ECOLOGICAL INDICATORS
589	Short-term plant legacy alters the resistance and resilience of soil microbial communities exposed to heat disturbance in a Mediterranean calcareous soil	Plant legacy is a concept representing the effects exerted by plants on soil once they are no longer growing. We hypothesized that plant species and mixture (intercropping) would induce different short-term legacy effects impacting carbon and nitrogen-related soil microbial activities and resistance and resilience after a heat disturbance. A microcosm experiment was conducted using a calcareous Mediterranean soil conditioned by a complete vegetative cycle in a greenhouse with four planting modalities (W = monoculture of Wheat (Triticum aestivum L.); L = monoculture of white Lupin (Lupines albus L.); WL = both species intercropped; U = unplanted soil). Half of microcosms were incubated at 28 degrees C (C = control conditions) whereas the remaining half were exposed at 48 degrees C for 2 days (S = stress conditions), with an immediately return to control conditions. Microcosms were destructively sampled at 2, 7, 16 and 28 days (T2, T7, T16, T28) after the end of the heat disturbance and the following soil measurements were performed: Basal Respiration (BR), Substrate-Induced Respiration (SIR), Nitrification Enzyme Activity (NEA) and N mineral concentrations. Our results demonstrated that monocultures and intercropping promoted different legacy effects under control conditions especially for SIR. WL soils presented lower values of SIR than L and higher than W soils. For SIR, W and WL soils conferred greater resistance to the heat stress, whereas L and WL soils conferred higher resilience at T28. For NEA, no differences between soils were observed for resistance to heat stress, but at T16, soils having WL legacy were more resilient than L soils, but comparable to those having W legacy. Our results highlight that a short-term legacy effect is measurable but greatly differs between C- and N-related microbial activities. We estimated that intercropping had modified ability of soil microorganisms to face heat stress, suggesting that plant legacy effect has to be considered to mitigate extreme climatic events in Mediterranean soils.	2020	Climate change; Soil respiration; Nitrification; Crop mixture; Plant soil feedback; Heat stress	ECOLOGICAL INDICATORS
590	Quantifying cryptic function loss during community disassembly	Emerging theory suggests that the ecosystem-level consequences of anthropogenic pressures depend on how species will be disassembled from ecological communities (i.e. the disassembly rule). Species loss, however, is not the sole ecological cause of ecosystem function loss: behaviours underpinning ecosystem function can also be disrupted by anthropogenic pressures without detectable declines of component species ('cryptic function loss'). Here, we introduce a novel framework that integrates behavioural responses into community disassembly metrics. We applied this framework to freshwater mussel communities (order Unionida) of the midwestern United States, in which intensive agricultural land use threatens stream biota. We combined a field experiment, meta-analysis and watershed-scale population dataset to assess how excessive sediment concentrations, one of the leading drivers of freshwater biodiversity loss, influence community-level water clearance rates of freshwater mussels via behavioural (changes in mass-specific clearance rate) and population (changes in population density) responses. Our study provided three key insights. First, freshwater mussels exhibited high behavioural sensitivity to increased total suspended solids (TSS) across species (i.e. reduced water clearance rate), whereas population responses were highly species-specific. Second, the behavioural response to increased TSS causes substantial cryptic function loss under stressful conditions: simulated water clearance rates when behavioural response is included can be less than half that of mussel communities with no behavioural response. Finally, simulations revealed that mussel communities are likely to show rapid but consistent rates of ecosystem function loss irrespective of disassembly rules. The similar rates of function loss are due to the uniform behavioural response to TSS that masks the linkage between population sensitivity of a species and its contribution to ecosystem function. Synthesis and applications. Our findings suggest that ignoring behavioural processes may cause non-negligible underestimation of ecosystem function loss during community disassembly, potentially leading to overly optimistic assessments of ecosystem resilience. Furthermore, unlike species declines or local extinctions, behaviour response tied to function loss may occur concurrently with increasing anthropogenic pressures. Therefore, managers should acknowledge the risk of immediate function loss after human-induced environmental changes.	2019	agriculture; animal behaviour; bivalve; community disassembly; ecosystem function; ecosystem service; freshwater biodiversity; water purification	JOURNAL OF APPLIED ECOLOGY
591	At what spatial scales are alternative stable states relevant in highly interconnected ecosystems?	Whether ecosystems recover from disturbance depends on the presence of alternative stable states, which are theoretically possible in simple models of many systems. However, definitive empirical evidence for this phenomenon remains limited to demographically closed ecosystems such as lakes. In more interconnected systems such as temperate rocky reefs, the local relevance of alternative stable states might erode as immigration overwhelms local feedbacks and produces a single stable state. At larger spatial scales, dispersal might counter localized disturbance and feedbacks to synchronize states throughout a region. Here, we quantify how interconnectedness affects the relevance of alternative stable states using dynamical models of California rocky reef communities that incorporate observed environmental stochasticity and feedback loops in kelp-urchin-predator interactions. Our models demonstrate the potential for localized alternative states despite high interconnectedness likely due to feedbacks affecting dispersers as they settle into local communities. Regionally, such feedbacks affecting settlement can produce a mosaic of alternative stable states that span local (10-20 km) scales despite the synchronizing effect of long-distance dispersal. The specific spatial scale and duration of each state predominantly depend on the scales of environmental variation and on local dynamics (here, fishing). Model predictions reflect observed scales of community states in California rocky reefs and suggest how alternative states co-occur in the wide array of marine and terrestrial systems with settlement feedbacks.	2020	alternative stable states; dispersal; disturbance; ecological resilience; kelp forest; stochastic population dynamics; temperate rocky reefs; urchin barren	ECOLOGY
592	How neighbourhood interactions control the temporal stability and resilience to drought of trees in mountain forests	Over the coming decades, the predicted increase in frequency and intensity of extreme events such as droughts is likely to have a strong effect on forest functioning. Recent studies have shown that species mixing may buffer the temporal variability of productivity. However, most studies have focused on temporal stability of productivity, while species mixing may also affect forest resilience to extreme events. Our understanding of mechanisms underlying species mixing effects on forest stability and resilience remains limited because we ignore how changes from intraspecific to interspecific interactions in the neighbourhood of a given tree might affect its stability and resilience to extreme drought (i.e. response during and after this drought). This is crucial to better understand forests' response to climate change and how diversity may help maintain forest functioning. Here we analysed how local intra- or interspecific interactions may affect the temporal stability and resilience to drought of individual trees in French mountain forests, using basal area increment data over the previous 20 years for Fagus sylvatica, Abies alba and Quercus pubescens. We analysed the effect of interspecific competition on (a) the temporal stability and (b) the resilience to drought (resistance and recovery) of individual tree radial growth. We found no significant interspecific competition effect on temporal stability, but species-specific effects on tree growth resilience to drought. There was a positive effect of heterospecific proportion on the drought resilience of Q. pubescens, a negative effect for A. alba and no effect for F. sylvatica. These differences may be related to interspecific differences in water use or rooting depth. Synthesis: In this study, we showed that stand composition influences individual tree growth resilience to drought, but this effect varied depending on the species and its physiological responses. Our study also highlighted that a lack of biodiversity effect on long-term stability might hide important effects on short-term resilience to extreme climatic events. This may have important implications in the face of climate change.	2020	climate change; diversity; drought resistance and recovery; growth; mountain forest	JOURNAL OF ECOLOGY
593	Evaluating the coastal ecosystem status of two Western and Eastern Mediterranean islands using the seagrass Posidonia oceanica	Mediterranean seagrass Posidonia oceanica is used as a 'biological quality element' in the long-term monitoring programmes of the Water Framework Directive (WFD 2000/60/EC) for the evaluation of ecological status of coastal waters. Due to its low resilience to anthropogenic pressures, P. oceanica meadows have disappeared irreversibly along some of the Mediterranean coasts. The main objective of this survey, is therefore to compare the ecological status of coastal waters and P. oceanica meadows in two islands from Eastern (Gokceada, Turkey) and Western (Corsica, France) Mediterranean Sea based on the Posidonia Biotic Index (BiPo) and the Vitality Index besides concentrating on: (i) their consistency in different environmental conditions present in the Mediterranean Sea, (ii) their effectiveness to discriminate the ecological status of coastal waters in relation to different anthropogenic pressures and (iii) their application capacity to initiate long-term data series for monitoring the evolution of the meadows in less evaluated regions (i.e. from the Eastern Mediterranean). The measurements of several descriptors of P. oceanica are interpreted based on the BiPo and the Vitality indices for 2 regions; 9 sites from Gokceada and 15 sites from Corsica exposed to different human pressures. The mean BiPo and Vitality indices are higher in Corsica than in Gokceada, where the values correspond to a good status for Corsica and a moderate status in Gokceada. The application of these biotic indices showed their feasibility and comparability to assess the ecological status in different environmental conditions. Significant relationships between the scores of Anthropization index and the EQR values of the BiPo index (r = - 0.745, p < 0.01) and the Vitality index (r = - 0.702, p < 0.01) highlighted their efficiency to determine the seagrass degradation in the sites subjected to higher pressure levels. It can be assumed that this study initiates the development of long-term data series and also meets the essential data deficiency in less evaluated regions.	2020	Posidonia oceanica; Biological quality element; Biotic index; Ecological status; Monitoring	ECOLOGICAL INDICATORS
596	Dynamic spatial heterogeneity reveals interdependence of marine faunal density and fishery removals	The spatial structure and dynamics of populations, their environment, interacting species, and anthropogenic stressors influences community stability and ecological resilience. Despite the importance of spatial processes in ecological outcomes and increasing desire to implement ecosystem-based management, fine-scale spatial dynamics have been rarely incorporated in marine fisheries management. However, advances in population modeling and data availability provide the necessary ingredients to address this disconnect between the fields of ecology and fisheries. We used random forests and spatial indices to quantify spatial heterogeneity and dynamics of US west coast demersal marine faunal density (biomass of a community or assemblage per unit area) and the total removals (catches plus discards) from the system by the groundfish bottom trawl fishery from 2002 to 2017. We expected spatial heterogeneity of removals and density to increase following implementation of depth and habitat closures - due to proximally increasing density gradients and fishing-the-line - and following catch shares because of fleet consolidation and behavioral consequences of eliminating the race to fish. However, we found mixed responses, where at the broadest community levels spatial variation in removals and density declined with habitat closures, while spatial autocorrelation of removals increased with habitat closures and declined with catch shares. Our results reveal a complex interdependence between spatial distributions of faunal density and fishery removals that has been absent in previous studies focusing on catch only, and shows how these patterns are shaped by marine policy. Values of spatial variation of density and removals were positively correlated within year (i.e., each responded with the same sign and timescale), while there was also evidence that interannual changes in the spatial variation of removals among years led those of density by one year (i.e., increases in patchiness of removals were followed by increased patchiness of density). These results hint at the presence of a stronger than expected top-down effect of fishing, given that this system is considered to be dominated by strong bottom-up effects of environmental variation on primary and secondary productivity.	2019	Spatial heterogeneity; Ecological stability; Discards; Species distributions; Spatial dynamics	ECOLOGICAL INDICATORS
598	How do ecological resilience metrics relate to community stability and collapse?	The concept of ecological resilience (the amount of disturbance a system can absorb before collapsing and reorganizing) holds potential for predicting community change and collapse-increasingly common issues in the Anthropocene. Yet neither the predictions nor metrics of resilience have received rigorous testing. The cross-scale resilience model, a leading operationalization of resilience, proposes resilience can be quantified by the combination of diversity and redundancy of functions performed by species operating at different scales. Here, we use 48 years of sub-continental avian community data aggregated at multiple spatial scales to calculate resilience metrics derived from the cross-scale resilience model (i.e., cross-scale diversity, cross-scale redundancy, within-scale redundancy, and number of body mass aggregations) and test core predictions inherent to community persistence and change. Specifically, we ask how cross-scale resilience metrics relate community stability and collapse. We found low mean cross-correlation between species richness and cross-scale resilience metrics. Resilience metrics constrained the magnitude of community fluctuations over time (mean species turnover), but resilience metrics but did not influence variability of community fluctuations (variance in turnover). We show shifts in resilience metrics closely predict community collapse: shifts in cross-scale redundancy preceded abrupt changes in community composition, and shifts in cross-scale diversity synchronized with abrupt changes in community composition. However, we found resilience metrics only weakly relate to maintenance of particular species assemblages over time. Our results distinguish ecological resilience from ecological stability and allied concepts such as elasticity and resistance: we show communities may fluctuate widely yet still be resilient. Our findings also differentiate the roles of functional redundancy and diversity as metrics of resilience and reemphasize the importance of considering resilience metrics from a multivariate perspective. Finally, we support the contention that ecological stability is nested within ecological resilience: stability predicts the behavior of systems within an ecological regime, and resilience predicts the maintenance of regimes and behavior of systems collapsing into alternative regimes.	2019	Resilience; Cross-scale resilience model; Elasticity; Functional diversity; Functional redundancy; Regime shift; Species richness; Stability; Turnover	ECOLOGICAL INDICATORS
599	Quantifying patterns of resilience: What matters is the intensity, not the relevance, of contributing factors	Ecological resilience, broadly defined as the magnitude of the disturbance a system needs to shift to an alternative stable state, is becoming a critical trait in the Anthropocene era. However, we are far from having baseline resilience data to guide decision makers toward more resilient ecological systems. In the last decade, the resilience assessment framework has taken a sum of products approach to obtain a resilience indicator based on the relevance and the intensity of multiple factors. While factor intensity relies on quantitative data, estimates of factor relevance rely on ordinal data with a lesser understanding of their relative importance to resilience, which may have consequences in the value of the resilience indicator. Here, we computed three resilience indicators to test for the quantitative impact that changes in factor relevance might cause to the resilience indicator. We defined the Inclusive Resilience Indicator of a Site (IRIS) as a relevance-free indicator based exclusively on factor intensity. We also computed the Relative Resilience Potential (RRP) and an RRP with random relevance values (RRPrrv) as indicators based on both intensity and relevance. To calculate these three indicators in rocky reefs of the Alboran Sea, we quantified 17 biological, environmental, and human-related factors known to influence resilience. We used correlation analyses, Linear Mixed Models, and Generalized Additive Models to compare the three resilience indicators and to examine their spatial patterns. We found highly significant positive correlations between the RRP, RRPrrv, and IRIS indicators (r > 0.9, p < 0.001 for all comparisons). All three indicators had equivalent resilience values (p = 0.440), provided non-significant differences in their predictions (p = 0.097), and exposed the same resilience gradients in the Alboran Sea (p < 0.001 for all indicators). IRIS accounted for 94% and 99% of the variance associated with RRP and RRPrrv, respectively, suggesting that the intensity-based IRIS can estimate resilience without the uncertainties associated with factor relevance. The new IRIS indicator proposed in our study may facilitate the acquisition of baseline data needed to further advance in the ecological and management implications of marine resilience.	2019	Factor relevance; Alboran Sea; Marine resilience indicators; Temperate rocky reefs; Resilience-based management	ECOLOGICAL INDICATORS
600	Quantifying the risk of irreversible degradation for ecosystems: A probabilistic method based on Bayesian inference	Ecosystem degradation is usually abrupt and unexpected shifts in ecosystem states that cannot be easily reversed. Some ecosystems might be subject to high risks of irreversible degradation (RID) because of strong undesirable resilience. In this study, we propose a probabilistic method to quantify RID by measuring the probability of the recovering threshold being unattainable under real world scenarios. Bayesian inference was used for parameter estimations and the posteriors were used to calculate the threshold for recovery and thereby the probability of it being unattainable, i.e., RID. We applied this method to lake eutrophication as an example. Our case study supported our hypothesis that ecosystems could be subject to high RID, as shown by the lake having a RID of 72% at the whole lake level. Spatial heterogeneity of RID was significant and certain regions were more susceptible to irreversible degradation, whereas others had higher chances of recovery. This spatial heterogeneity provides opportunities for mitigation because targeting regions with lower RID is more effective. We also found that pulse disturbances and ecosystem-based solutions had positive influences on lowering the RID. Pulse disturbances had the most significant influence on regions with higher RID, while ecosystem-based solutions performed best for regions with moderate RID, reducing RID to almost 0. Our method provides a practical framework to identify sensitive regions for conservation as well as opportunities for mitigation, which is applicable to a wide range of ecosystems. Our findings highlighted the worst scenario of irreversible degradation by providing a quantitative measure of the risk, thus raising further requirements and challenges for sustainability.	2019	Irreversible degradation; Ecosystem resilience; Bayesian inference; Spatial heterogeneity; Disturbance; Ecosystem-based management	ECOLOGICAL INDICATORS
602	Resilience of coastal agricultural systems in Bangladesh: Assessment for agroecosystem stewardship strategies	Assessments of resilience are becoming a priority across multiple sectors. Specifically, the coastal agricultural system in Bangladesh faces a multitude of problems such as sea level rise. Building resilience for this system is thus important in accelerating the country's socio-economic development. Therefore, the objectives of this study are (a) to assess resilience of coastal agricultural systems and (b) to develop coastal agroecosystem stewardship strategies in Bangladesh. Resilience was assessed quantitatively, based on an established framework that includes three capacities (i.e., absorptive, adaptive and transformative) and five dimensions, namely, social, economic, ecological, physical and institutional. Fifteen indicators were developed by applying an assemblage of top-down and bottom-up approaches. A structured questionnaire was used to survey 330 households from 15 villages in five coastal sub-districts. The percentile value of composite resilience indices revealed that one-fifths of the coastal farmers (or households) had a mixed ability (e.g., fish farming skills) and capacity (e.g., better decision-making) to recover, reorganise and evolve following shocks (e.g., flash flood) and stresses (e.g., water logging). Following resilience assessment, five coastal agroecosystem stewardship strategies (facilitating adaptive agricultural governance; promoting economic and ecological diversity; fostering social learning; investing in coastal infrastructure; and increasing agricultural productivity) are developed based on principal component analysis. The methods of objectively developing stewardship strategies can be replicable to other coastal areas. The findings of this study are intended to be used for contributing to coastal adaptation planning in Bangladesh, especially for the Delta Plan 2100.	2019	Adaptive agricultural governance; Ecosystem stewardship; Economic diversity; Composite resilience indicator; Bangladesh Delta Plan 2100; Resilience-based management	ECOLOGICAL INDICATORS
604	Resilience and regime shifts: Do novel communities impede ecological recovery in a historically metal-contaminated stream?	Novel communities that result from exposure to contaminants and other anthropogenic stressors often persist in ecosystems that have experienced regime shifts. Because these systems may not return to pre-disturbance conditions after removal of a stressor, understanding the ecological consequences of regime shifts has important implications for how restoration success is defined. Long-term observational studies can potentially identify regime shifts in disturbed ecosystems; however, experimental approaches may be necessary to demonstrate their ecological consequences. We report results of a long-term (28 years) observational study and a series of stream mesocosm experiments that investigated a regime shift in a mining-contaminated watershed. We tested the hypothesis that establishment of a novel, metal-tolerant macroinvertebrate community in a previously contaminated stream impeded recovery of sensitive species, despite significant improvements in water quality over the past two decades. We observed significant improvements in abundance and species richness, but differences in community composition and trophic structure persisted downstream from a former source of metal contamination. These downstream communities were dominated by large, metal-tolerant caddisflies that likely impeded colonization by metal-sensitive groups (e.g. grazing mayflies). Mesocosm experiments conducted with reference and downstream communities demonstrated that novel communities retained their tolerance to metals, but were significantly more sensitive to other stressors. We suggest that the failure of downstream communities to recover represented a contaminant-induced regime shift that resulted from the sustained dominance of metal-tolerant species. Synthesis and applications. Restoration ecologists generally consider increased species diversity or abundance of recreationally important species as indicators of restoration success. However, few stream restoration projects have quantified ecological resilience, and none have included a significant experimental component. Our research is the first to experimentally demonstrate that novel communities in a stream recovering from historical metal pollution have lower resilience to other (e.g. non-metal) stressors. These results have important implications for how restoration success is defined. In systems where the return to pre-disturbance conditions is unlikely, a better understanding of the ecological resilience of novel communities may be critical for assessing restoration success. We suggest that resilience to novel stressors is an important indicator of restoration effectiveness that may be applicable in other aquatic ecosystems.	2019	alternative stable states; benthic macroinvertebrate communities; ecological resilience; historical metal contamination; novel communities; regime shifts; stream restoration	JOURNAL OF APPLIED ECOLOGY
605	Mosquito control actions affect chironomid diversity in temporary wetlands of the Upper Rhine Valley	The Upper Rhine Valley, a hotspot of biodiversity in Germany, has been treated with the biocide Bacillus thuringiensis var. israelensis (Bti) for mosquito control for decades. Previous studies discovered Bti nontarget effects in terms of severe chironomid abundance reductions. In this study, we investigated the impact of Bti on species level and addressed the community composition of the nontarget family Chironomidae by use of community metabarcoding. Chironomid emergence data were collected in three mosquito-control relevant wetland types in the Upper Rhine Valley. For all three sites the chironomid species composition, based on operational taxonomic units (OTUs), was different to varying degrees in the Bti-treated samples versus control samples, ranging from a significant 63% OTU reduction to an OTU replacement. We assumed that predatory chironomids are less prone to Bti than filter feeders, as the latter feed on floating particles leading to direct ingestion of Bti. However, a comparable percentage of predators and filter feeders (63% and 65%, respectively) was reduced in the Bti samples, suggesting that the feeding strategy is not the main driver for Bti sensitivity in chironomids. Finally, our data was compared to a three-year-old data set, indicating possible chironomid community recovery due to species recolonization a few years after the last Bti application. Considering the currently discussed worldwide insect decline we recommend a rethinking of the usage of the biocide Bti, and to prevent its ongoing application especially in nature protection reserves to enhance ecological resilience and to prevent boosting the current biodiversity loss.	2019	Bacillus thuringensis var; israelensis; biodiversity loss; community metabarcoding; nonbiting midges; operational taxonomic units; species turnover	MOLECULAR ECOLOGY
607	The inherent multidimensionality of temporal variability: how common and rare species shape stability patterns	Empirical knowledge of diversity-stability relationships is mostly based on the analysis of temporal variability. Variability, however, often depends on external factors that act as disturbances, which makes comparisons across systems difficult to interpret. Here, we show how variability can reveal inherent stability properties of ecological communities. This requires that we abandon one-dimensional representations, in which a single variability measurement is taken as a proxy for how stable a system is, and instead consider the whole set of variability values generated by all possible stochastic perturbations. Despite this complexity, in species-rich systems, a generic pattern emerges from community assembly, relating variability to the abundance of perturbed species. Strikingly, the contrasting contributions of different species abundance classes to variability, driven by different types of perturbations, can lead to opposite diversity-stability patterns. We conclude that a multidimensional perspective on variability helps reveal the dynamical richness of ecological systems and the underlying meaning of their stability patterns.	2019	Asymptotic resilience; common species; demographic stochasticity; diversity; environmental stochasticity; immigration stochasticity; rare species; stability relationship	ECOLOGY LETTERS
608	Repetitive desiccation events weaken a salt marsh mutualism	1. Salt marshes suffered large-scale degradation in recent decades. Extreme events such as hot and dry spells contributed significantly to this, and are predicted to increase not only in intensity, but also in frequency under future climate scenarios. Such repetitive extreme events may generate cumulative effects on ecosystem resilience. It is therefore important to elucidate how marsh vegetation responds to repetitive stress, and whether changes in key species interactions can modulate vegetation resilience. 2. In this study, we investigated how moderate but repetitive desiccation events, caused by the combined effects of drought and high temperatures, affect cordgrass (Spartina alterniflora), the dominant habitat-forming grass in southeastern US salt marshes. In a 4-month field experiment, we simulated four consecutive desiccation events by periodically excluding tidal flooding and rainfall, while raising temperature. We crossed this desiccation treatment with the presence/absence of ribbed mussels (Geukensia demissa) - a mutualist of cordgrass known to enhance its desiccation resilience - and with grazing pressure by the marsh periwinkle (Littoraria irrorata) that is known to suppress cordgrass' desiccation resilience. 3. We found that each subsequent desiccation event deteriorated sediment porewater conditions, resulting in high salinity (53 ppt), low pH-levels (3.7) and increased porewater Al and Fe concentrations (approximate to 800 mu mol/L and approximate to 1,500 mu mol/L) upon rewetting. No effects on porewater chemistry were found as a result of snail grazing, while ribbed mussels strongly mitigated desiccation effects almost to control levels and increased cordgrass biomass by approximately 128%. Importantly, although cordgrass generally appeared healthy above-ground at the end of the experiment, we found clear negative responses of the repetitive desiccation treatment on cordgrass below-ground biomass, on proline (osmolyte) levels in shoots and on the number of tillers (-40%), regardless of mussel and/or snail presence. 4. Synthesis. Even though the mutualism with mussels strongly mitigated chemical effects in the sediment porewater throughout the experiment, mussels could not buffer the adverse ecophysiological effects observed in cordgrass tissue. Our results therefore suggest that although mussels may alleviate desiccation stress, the predicted increased frequency and intensity of hot dry spells may eventually affect saltmarsh resilience by stressing the mutualism beyond its buffering capacity.	2019	drought; Geukensia demissa; Littoraria irrorata; mussel; mutualism; salt stress; Spartina alterniflora; water stress	JOURNAL OF ECOLOGY
610	Framework for quantifying population responses to disturbance reveals that coastal birds are highly resilient to hurricanes	Changes in the frequency and severity of extreme weather may introduce new threats to species that are already under stress from gradual habitat loss and climate change. We provide a probabilistic framework that quantifies potential threats by applying concepts from ecological resilience to single populations. Our approach uses computation to compare disturbance-impacted projections to a population's normal range of variation, quantifying the full range of potential impacts. We illustrate this framework with projection models for coastal birds, which are commonly depicted as vulnerable to disturbances, especially hurricanes and oil spills. We found that populations of coastal specialists are resilient to extreme disturbances, with high resistance to the effects of short-term reductions in vital rates and recovery within 20 years. Applying the general framework presented here across disturbance-prone species and ecosystems would improve understanding of population resilience and generate specific projections of resilience that are needed for effective conservation planning.	2019	Bayesian population viability analysis; coastal birds; disturbance; hurricanes; resilience; stochastic population modelling	ECOLOGY LETTERS
611	Re-evaluating pattern and process to understand resilience in transitional mixed conifer forests	A key challenge to maintaining resilient landscapes is adapting to and maintaining dynamic ecological processes. In fire-dependent ecosystems, this includes identifying and defining mechanisms through which fire influences forest structure and functionality. Interpretations of tree patterns via land survey records in the Lake States have often highlighted the importance of infrequent moderate to extreme disturbance events. However, historical survey methods are limited to observing higher severity disturbances and over large landscapes, thus it is not clear if the origin, structure, and forcing factors for either patterns or processes are adequately quantified by these methods. We used dendrochronological methods to determine how fire history and stand structure, including cohort structure, tree density, and spatial patterning, are linked within Lake States mixed conifer forests in Wisconsin. We found relatively short mean fire return intervals (MFRIs) ranging from 6 to 13 yr with little variation in fire frequency among sites. Current densities of red-pine-dominated forests are 4-37 times historical (ca. 1860) densities (mean 12x) and almost entirely spatially random, whereas historically forests were spatially aggregated at stand scales. Stands also contained multiple and/or loosely defined cohort structures suggesting very different controls operating historically than currently. Heterogeneity that helped maintain ecosystem resilience in these ecosystems historically came from frequent fire disturbance processes that affected stand-scale forest resistance. This was likely the historical dynamic across fire-adapted transitional pine forests of the Lake States.	2019	fire history; forest structure; General Land Office; Lake States; Pinus resinosa; red pine; spatial pattern; Wisconsin	ECOLOGY
612	Changes in forest bird abundance, community structure and composition following a hurricane in Sweden	The effect that extreme natural events have on biological diversity is relatively poorly known. We used a before-after control-impact (BACI) design to analyze changes in bird abundances and communities following Hurricane Gudrun, which struck southern Sweden in January 2005, felling 75 million m(3) of forest and causing damage to 5% of forested areas (half a million hectares) in a few hours. We used recent measures of impact in combination with classical BACI contrasts to analyze bird count data from a monitoring program in Sweden. We investigated changes in the abundance of 17 species commonly found in forests, along with changes in species composition and functional structure of the bird community. In total, we considered 34 response variables and examined whether responses were immediate or long-term. There was no evidence of a strong effect of the hurricane on the abundances of six species. Estimates of the effects on five species were too uncertain to draw inferences. We detected positive and negative effects of the hurricane on the abundances of the remaining six species, but the magnitude of effects often was small. Generally, the effects were in the expected direction: negative on birds associated with mature forest and positive on birds associated with open land or young forest. We found evidence of an increase in the proportion of species that nest on the ground and a decrease in the proportion of species that nest in cavities and trees. In contrast, the hurricane had no discernible effect on functional measures of diversity (richness, evenness or divergence), or on communities' reproductive or morphological characteristics. Our results suggest that the hurricane affected bird populations and communities, but the magnitude of effects was generally small.	2019	bayesian inference; before-after control-impact designs; birds; community changes; disturbance; environmental impact assessment; measures of impact; resilience	ECOGRAPHY
613	Transient population dynamics impede restoration and may promote ecosystem transformation after disturbance	The apparent failure of ecosystems to recover from increasingly widespread disturbance is a global concern. Despite growing focus on factors inhibiting resilience and restoration, we still know very little about how demographic and population processes influence recovery. Using inverse and forward demographic modelling of 531 post-fire sagebrush populations across the western US, we show that demographic processes during recovery from seeds do not initially lead to population growth but rather to years of population decline, low density, and risk of extirpation after disturbance and restoration, even at sites with potential to support long-term, stable populations. Changes in population structure, and resulting transient population dynamics, lead to a > 50% decline in population growth rate after disturbance and significant reductions in population density. Our results indicate that demographic processes influence the recovery of ecosystems from disturbance and that demographic analyses can be used by resource managers to anticipate ecological transformation risk.	2019	big sagebrush; demography; drylands; ecosystem transformation; regime shifts; resilience; restoration; transient population dynamics	ECOLOGY LETTERS
614	Evolutionary histories impart structure into marine fish heterospecific co-occurrence networks	Aim Understanding the role of interspecific interactions in maintaining diversity, ecosystem function and evolutionary processes is a major challenge in ecology. Historically, antagonistic heterospecific interactions were the focus of many studies, but the importance of facilitative interactions has become increasingly apparent over recent decades. Ecological networks can provide insights into potential interactions among co-occurring heterospecifics. We compared the structures of temperate and tropical marine fish co-occurrence networks to estimate their resilience and/or robustness to perturbations. Location Western Australia. Time period Present. Major taxa studied Marine fishes. Methods We compared the structure of temperate and tropical marine fish communities through interspecific co-occurrences using joint species distribution modelling. Network analyses identified modules of co-occurring species and those which play a strong role in the organization of communities. Results In all study locations, most interspecific co-occurrences did not differ significantly from random, with positive co-occurrences being more prevalent than negative non-random co-occurrences. The modularity of networks created from interspecific co-occurrences tended to decrease poleward, with the opposite for species centrality. An increase in functional diversity among co-occurring species with latitude was detected. Species centrality was greatest among the temperate endemic species, with a positive association between species centrality and intrinsic vulnerability scores. Main conclusions The differences in community structure between tropical and temperate Western Australian marine fish communities might be attributable, in part, to differing evolutionary histories. The temperate endemic species have co-evolved in a relatively homogeneous abiotic and biotic environment, whereas the Indo-Pacific ichthyofauna have evolved in a diverse range of environments. The temperate communities are characterized by: (a) low functional redundancy among co-occurring species, with endemic species playing keystone roles in community structure; (b) attributes associated with increased vulnerability to perturbations; with (c) many of the species identified as potential keystone species having high intrinsic vulnerability scores and being targeted by fishers.	2019	co-occurrence; endemism; evolutionary history; keystone; latitudinal gradient; marine fish; network; vulnerability; Western Australia	GLOBAL ECOLOGY AND BIOGEOGRAPHY
615	Greater growth stability of trees in marginal habitats suggests a patchy pattern of population loss and retention in response to increased drought at the rear edge	Species rear range edges are predicted to retract as climate warms, yet evidence of population persistence is accumulating. Accounting for this disparity is essential to enable prediction and planning for species' range retractions. At the Mediterranean edge of European beech-dominated temperate forest, we tested the hypothesis that individual performance should decline at the limit of the species' ecological tolerance in response to increased drought. We sampled 40 populations in a crossed factor design of geographical and ecological marginality and assessed tree growth resilience and decline in response to recent drought. Drought impacts occurred across the rear edge, but tree growth stability was unexpectedly high in geographically isolated marginal habitat and lower than anticipated in the species' continuous range and better-quality habitat. Our findings demonstrate that, at the rear edge, range shifts will be highly uneven and characterised by reduction in population density with local population retention rather than abrupt range retractions.	2019	Biogeography; climate change; growth decline; periphery; range retraction; relict; resilience	ECOLOGY LETTERS
616	Tree survival and growth responses in the aftermath of a strong earthquake	The infrequent and unpredictable nature of earthquakes means that their landslide-generated impacts on forests are rarely investigated. In montane forests, landslides are the main cause of tree death and injury during earthquakes. Landslides range from soil movements that uproot and bury trees over extensive areas to rock falls that strike individual trees. We examined unexplored relationships between tree survival and distance from an epicentre, soil-available phosphorus (P) as an indicator of soil development and tree diameter. We expected decreased tree growth in damaged forests because of tree injury. We used a plot network, established in 1974 and resurveyed regularly ever since, to quantify survival and growth responses 6-30 km from the epicentre of a 1994 earthquake in New Zealand's Southern Alps. Our Bayesian analysis used 8,518 trees from 250 plots that representatively sampled a naturally monospecific Nothofagus forest. As the time-scales over which responses could emerge were unknown, we compared relationships for a pre-earthquake period with 0-5 years post-earthquake, and with 5+ years post-earthquake. Not all plots were affected by the earthquake. We found that 0-5 years post-earthquake survival increased logarithmically with distance from the epicentre with lowered survival up to 20 km from the epicentre. Survival was low on plots with high soil-available P. An inverted U-shaped relationship between survival and diameter pre-earthquake was not found 0-5 years post-earthquake. This was because of surprisingly high survival by large trees. The earthquake most often suppressed 0-5 years post-earthquake growth up to 15 km from the epicentre, but this was only apparent after accounting for more general growth differences among periods. The positive relationship between growth and soil-available P pre-earthquake and 5+ years post-earthquake reflected enhanced growth on young soils. This contrasted with a negative effect of soil-available P on growth 0-5 years post-earthquake. Synthesis. Soil-available P, tree diameter and distance from the epicentre independently determined how tree survival and growth responded to an earthquake. The impacts on survival and growth largely occurred 0-5 years post-earthquake and suggests a level of resilience in mountain beech forests.	2020	Distance decay; disturbance; Fuscospora; landscape heterogeneity; landslides; mortality; New Zealand; Nothofagus	JOURNAL OF ECOLOGY
619	Resilience of ecosystem processes: a new approach shows that functional redundancy of biological control services is reduced by landscape simplification	Functional redundancy can increase the resilience of ecosystem processes by providing insurance against species loss and the effects of abundance fluctuations. However, due to the difficulty of assessing individual species' contributions and the lack of a metric allowing for a quantification of redundancy within communities, few attempts have been made to estimate redundancy for individual ecosystem processes. We present a new method linking interaction metrics with metabolic theory that allows for a quantification of redundancy at the level of ecosystem processes. Using this approach, redundancy in the predation on aphids and other prey by natural enemies across a landscape heterogeneity gradient was estimated. Functional redundancy of predators was high in heterogeneous landscapes, low in homogeneous landscapes and scaled with predator specialisation. Our approach allows quantifying functional redundancy within communities and can be used to assess the role of functional redundancy across a wide variety of ecosystem processes and environmental factors.	2019	Agricultural intensification; biological pest control; ecosystem function; ecosystem service; exponential Shannon entropy; land use; pest; predator; resilience	ECOLOGY LETTERS
620	Plant phylogenetic diversity stabilizes large-scale ecosystem productivity	Aim Global carbon cycle models do not incorporate the stabilizing effect of biodiversity on productivity despite this phenomenon has been widely described in several local scale manipulative experiments. The reason is a lack of evidence supporting the importance of biodiversity on spatial scales at which climate models are built. Here, we test the hypothesis that diversity enhances productivity stability at a large scale. Location South American dryland known as Caatinga (similar to 830,000 km(2)). Time period 2001-2010. Major taxa studied Woody plants. Methods We used the enhanced vegetation index of Caatinga vegetation remnants, from 2001 to 2010, to calculate vegetation productivity stability across years. We used occurrence records of 606 woody species from floristic surveys to derive species richness and phylogenetic diversity at similar to 5 km and similar to 55 km (0.5 degrees) resolution. Climate data were obtained from global databases. Results Plant phylogenetic diversity has a strong positive correlation with productivity stability even after controlling for several climatic variables, such as rainfall, temperature and cloudiness, at both resolutions. Species richness was not significant when climatic variables were included. Main conclusions This result expands by several orders of magnitude the spatial scale of the evidence that biodiversity strengths the resilience of key ecosystem functions. We highlight that, by incorporating plant phylogenetic diversity, regional and global climate models can generate more accurate predictions about future ecosystem functioning and services that are critical to humankind.	2019	Caatinga; diversity-stability hypothesis; ecosystem functioning; enhanced vegetation index; phylogenetic diversity; species distribution modelling	GLOBAL ECOLOGY AND BIOGEOGRAPHY
622	Eucalypt forests dominated by epicormic resprouters are resilient to repeated canopy fires	Wildfire occurrence and severity are projected to increase in response to anthropogenic climate change, leading to fire regimes that may exceed the limits of tolerance for some species. Plants capable of regenerating from aerial shoots following high intensity fires, termed 'epicormic resprouters', are assumed to be resilient to changes in fire regimes. However, empirical tests of the response of epicormic resprouters to extreme fire regimes, such as repeated canopy fires at short intervals, are currently lacking. This study examined the effect of combinations of understorey fire and canopy fire across two successive wildfires (2007, 2013) on the resilience of eucalypts that resprout epicormically. The study took place in a temperate eucalypt forest in south eastern Australia. Measures used to infer community resilience included stem topkill and damage, and seedling recruitment. It was predicted that: (a) stems will exhibit lower resistance (i.e. increased topkill and damage) to canopy fire than understorey fire; (b) recruitment will be higher following canopy fire than understorey fire; (c) prior exposure to canopy fire will reduce stem resistance and recruitment in response to subsequent wildfires; and (d) stem resistance will vary depending on bark traits. Topkill of saplings and small stems (<30 cm diameter at breast height) was higher in sites that recently (i.e. 2013) experienced canopy fire as opposed to understorey fire. Recent fire severity had no effect on topkill of large trees. Tree species with dense bark on the main stem and larger branches were less prone to topkill or partial stem and branch mortality than species with fibrous bark or exposed branches. Seedling recruitment was greater following canopy fire than understorey fire. Exposure to past canopy fire (i.e. in 2007) did not decrease stem resistance or recruitment. Synthesis. The results of this study suggest that communities of eucalypts that can resprout epicormically following fire will experience demographic shifts following repeated canopy fires. However, given the high resistance of large trees and rapid post-fire recovery of the seedbank, ecosystem conversion appears unlikely. The findings support the presumption that forest communities of epicormic resprouters are highly resilient to shifts in fire regimes.	2020	fire regime; fire resistance; fire severity; global change; seedling recruitment; temperate forest; tree mortality; tree topkill	JOURNAL OF ECOLOGY
623	Loss of spatial structure after temporary herbivore absence in a high-productivity reed marsh	Grazing can significantly impact spatial heterogeneity and conservation value of ecosystems. Earlier work revealed that overgrazing may stimulate persistent vegetation collapse in low-productivity environments where vegetation survives by concentrating scarce resources within its local environment. However, it remains unclear whether grazer fluctuations may cause persistent vegetation changes in high-productivity systems where dense stands facilitate their own survival by hampering grazer access. Here, we experimentally tested how the release from grazing by greylag geese (Anser anser) affects spatial vegetation structure in a highly productive, brackish marsh in which dense reed (Phragmites australis) stands and bare roosting areas coexist. Next, we assessed the resilience of the change in vegetation patterning by reintroducing the geese after a 2-year exclosure period. During herbivore exclusion, vegetation rapidly colonized the bare areas, while reintroduction of herbivores generated a clear species-specific response. Specifically, the pioneer species, Bolboschoenus maritimus, was immediately eradicated, while the dense and high structure of P. australis facilitated its own persistence by limiting grazer access. Surface accretion (similar to 1 cm/year) during herbivore exclusion further amplified this herbivore-inhibiting feedback, because greylag geese primarily rely on waterlogged conditions for grubbing. Synthesis and applications. Our results indicate that temporary reductions in herbivore numbers may induce persistent unfavourable changes in the spatial structure of a high-productivity system. It is therefore important to first assess whether vegetation changes are naturally reversible or persistent. If state shifts are indeed persistent, sufficiently high grazer densities must be maintained to warrant the favourable heterogeneous system. If changes in vegetation structure negatively impact grazer densities, active management such as sod cutting or mowing may be required to restore ecosystem structure and functions.	2019	Anser anser; brackish marshes; high-productivity ecosystems; Phragmites australis; self-facilitative feedbacks; spatial heterogeneity; state shift; top-down control	JOURNAL OF APPLIED ECOLOGY
624	Transcriptomic resilience, symbiont shuffling, and vulnerability to recurrent bleaching in reef-building corals	As climate change progresses and extreme temperature events increase in frequency, rates of disturbance may soon outpace the capacity of certain species of reef-building coral to recover from bleaching. This may lead to dramatic shifts in community composition and ecosystem function. Understanding variation in rates of bleaching recovery among species and how that translates to resilience to recurrent bleaching is fundamental to predicting the impacts of increasing disturbances on coral reefs globally. We tracked the response of two heat sensitive species in the genus Acropora to repeated bleaching events during the austral summers of 2015 and 2017. Despite a similar bleaching response, the species Acropora gemmifera recovered faster based on transcriptome-wide gene expression patterns and had a more dynamic algal symbiont community than Acropora hyacinthus growing on the same reef. Moreover, A. gemmifera had higher survival to repeated heat extremes, with six-fold lower mortality than A. hyacinthus. These patterns suggest that speed of recovery from a first round of bleaching, based on multiple mechanisms, contributes strongly to sensitivity to a second round of bleaching. Furthermore, our data uncovered intragenus variation in a group of corals thought generally to be heat-sensitive and therefore paint a more nuanced view of the future health of coral reef ecosystems against a backdrop of increasing thermal disturbances.	2019	Acropora; climate change; coral bleaching; recovery; transcriptomics	MOLECULAR ECOLOGY
628	A theory of pulse dynamics and disturbance in ecology	We propose four postulates as the minimum set of logical propositions necessary for a theory of pulse dynamics and disturbance in ecosystems: (1) resource dynamics characterizes the magnitude, rate, and duration of resource change caused by pulse events, including the continuing changes in resources that are the result of abiotic and biotic processes; (2) energy flux characterizes the energy flow that controls the variation in the rates of resource assimilation across ecosystems; (3) patch dynamics characterizes the distribution of resource patches over space and time, and the resulting patterns of biotic diversity, ecosystem structure, and cross-scale feedbacks of pulses processes; and (4) biotic trait diversity characterizes the evolutionary responses to pulse dynamics and, in turn, the way trait diversity affects ecosystem dynamics during and after pulse events. We apply the four postulates to an important class of pulse events, biomass-altering disturbances, and derive seven generalizations that predict disturbance magnitude, resource trajectory, rate of resource change, disturbance probability, biotic trait diversification at evolutionary scales, biotic diversity at ecological scales, and functional resilience. Ultimately, theory must define the variable combinations that result in dynamic stability, comprising resistance, recovery, and adaptation.	2019	biodiversity; biogeography; biological traits; disturbance; ecosystem dynamics; resilience; stability	ECOLOGY
629	Horizontal and vertical diversity jointly shape food web stability against small and large perturbations	The biodiversity of food webs is composed of horizontal (i.e. within trophic levels) and vertical diversity (i.e. the number of trophic levels). Understanding their joint effect on stability is a key challenge. Theory mostly considers their individual effects and focuses on small perturbations near equilibrium in hypothetical food webs. Here, we study the joint effects of horizontal and vertical diversity on the stability of hypothetical (modelled) and empirical food webs. In modelled food webs, horizontal and vertical diversity increased and decreased stability, respectively, with a stronger positive effect of producer diversity on stability at higher consumer diversity. Experiments with an empirical plankton food web, where we manipulated horizontal and vertical diversity and measured stability from species interactions and from resilience against large perturbations, confirmed these predictions. Taken together, our findings highlight the need to conserve horizontal biodiversity at different trophic levels to ensure stability.	2019	Equilibrium; horizontal diversity; large perturbations; small perturbations; stability; vertical diversity	ECOLOGY LETTERS
630	Grassland biodiversity restoration increases resistance of carbon fluxes to drought	Evidence suggests that the restoration of plant diversity in grasslands not only brings benefits for biodiversity conservation, but also the delivery of ecosystem services. While biodiversity-function experiments show that greater plant diversity increases resistance of plant productivity to climate extremes, it is not known whether real-world management options for grassland restoration likewise stabilize ecosystem responses to extreme climate events. We used a long-term (23 year) field experiment in northern England to test the hypothesis that management aimed at biodiversity restoration increases the resistance and recovery of ecosystem carbon (C) fluxes to short-term summer drought. This was tested by measuring plant, soil and microbial responses to a simulated drought in experimental grassland plots where fertilizer application and seed addition have been managed to enhance plant species diversity. The cessation of fertilizer application brought about small increases in plant species richness. Additionally, cessation of fertilizer application reduced overall plant productivity and promoted hemi-parasitic plants at the expense of grasses and forbs. Resistance of CO2 fluxes to drought, measured as ecosystem respiration, was greater in non-fertilized plots, as lower plant biomass reduced water demand, likely aided by proportionally more hemi-parasitic plants further reducing plant biomass. Additionally, legumes increased under drought, thereby contributing to overall resistance of plant productivity. Recovery of soil microbial C and nitrogen was more rapid after rewetting than soil microbial community composition, irrespective of restoration treatment, suggesting high resilience of soil microbial communities to drought. Synthesis and applications. This study shows that while grassland diversity restoration management increases the resistance of carbon fluxes to drought, it also reduces agricultural yields, revealing a trade-off for land managers. Furthermore legumes, promoted through long-term restoration treatments, can help to maintain plant community productivity under drought by increasing their biomass. As such, grassland management strategies not only have consequences for ecosystem processes, but also the capacity to withstand extreme weather events.	2019	biodiversity; carbon cycling; drought; fertilizer; grassland restoration; seed addition; soil microbial community	JOURNAL OF APPLIED ECOLOGY
631	Marine protected areas enhance structural complexity but do not buffer the consequences of ocean warming for an overexploited precious coral	Global warming and overexploitation both threaten the integrity and resilience of marine ecosystems. Many calls have been made to at least partially offset climate change impacts through local conservation management. However, a mechanistic understanding of the interactions of multiple stressors is generally lacking for habitat-forming species; preventing the development of sound conservation strategies. We examined the effectiveness of no-take marine protected areas (MPAs) at enhancing structural complexity and resilience to climate change on populations of an overexploited and long-lived octocoral. We used long-term data over eight populations, subjected to varying levels of disturbances, and Integral Projection Models to understand how the overfishing and mass-mortality events shape the stochastic dynamics of the Mediterranean red coral Corallium rubrum. Marine protected areas largely reduced colony partial mortality (i.e. shrinkage), enhancing the structural complexity of coral populations. However, there were no significant differences in individual mortality or population growth rates between protected and exploited populations. In contrast, warming had detrimental consequences for the long-term viability of red coral populations, driving steady declines and potential local extinctions due to sharp effects in survival rates. Stochastic demographic models revealed only a weak compensatory effect of MPAs on the impacts of warming. Policy implications. Our results suggest that marine protected areas (MPAs) are an effective local conservation tool for enhancing the structural complexity of red coral populations. However, MPAs may not be enough to ensure red coral's persistence under future increases in thermal stress. Accordingly, conservation strategies aiming to ensure the persistence and functional role of red coral populations should include management actions at both local (well-enforced MPAs) and global scales (reductions in greenhouse gas emissions). Finally, this study unravels the divergent demographic consequences that can arise from multiple stressors and highlights the key role of demography in better understanding and predicting the consequences of combined impacts for vulnerable ecosystems.	2019	climate change; Corallium rubrum; heat waves; integral projection models; marine protected areas; multiple stressors; overfishing; Mediterranean Sea	JOURNAL OF APPLIED ECOLOGY
632	Accounting for spatial patterns in deriving sea-level rise thresholds for salt marsh stability: More than just total areas?	Ecological threshold is an important concept to indicate the boundary of alternate states of ecosystems driven by environmental conditions and to facilitate evaluation of ecosystem resilience. Sea-level rise (SLR) thresholds for the stability of salt marshes, if studied in two dimensions, are generally derived based on total areas without systematic accounting for spatial patterns related to edges, shapes, and contagions of patches. As these spatial patterns are potentially important for functions and ecosystem services of salt marshes and they are likely to be impacted by SLR in a different way from the total areas, it is necessary to study SLR thresholds based on these spatial patterns to obtain a more comprehensive understanding of salt marsh resilience to SLR. This research compares the SLR thresholds based on these spatial patterns of salt marshes to those based on total areas alone across different spatial resolutions. The spatial patterns of salt marshes were quantified by 26 commonly used landscape metrics, predicted from a mechanistic wetland change model. At spatial resolutions of 2-100 m, SLR thresholds were first derived using individual landscape metrics and then the first principal component that explained> 80% of total variance of these metrics showing threshold responses to SLR. In order to separate the effect of spatial configuration from composition, a neutral model which simulated the same amount of salt marsh change as the mechanistic model but at the random locations was applied. The SLR thresholds were derived based on the simulations from the neutral model and compared to those from the mechanistic model. The results show that total area-based SLR thresholds do not comprehensively represent salt marshes' resilience to SLR. Particularly, I find 1) the derived SLR thresholds vary from 7.29 to 11.12 mm/yr for 2100 based on landscape metrics used, 2) the SLR threshold based on the first principal components (7.99 mm/yr) is smaller than that based on the total area only (8.40 mm/yr), 3) the SLR thresholds are scale dependent, and 4) the spatial configuration' effect on SLR thresholds is smaller for smaller salt marsh areas compared to larger salt marsh areas. This study highlights the need to account for different spatial patterns of salt marshes and apply wetland maps with a spatial resolutions of 30 m or finer in deriving SLR thresholds, as using total areas alone or coarserresolution maps may provide a biased interpretation that salt marshes are more resilient to SLR than they actually are.	2019	Coastal wetlands; Ecological threshold; Landscape metrics; Scale; Coastal wetland change model; Neutral model; Principal component analysis	ECOLOGICAL INDICATORS
633	Resilience of benthic macroinvertebrates to extreme floods in a Catskill Mountain river, New York, USA: Implications for water quality monitoring and assessment	Changes in the timing, magnitude, frequency, and duration of extreme hydrologic events are becoming apparent and could disrupt species assemblages and stream ecosystems across the Northeastern United States. Between August 28 and 29 of 2011, an average of 31 cm of rain from Tropical Storm Irene fell across Eastern New York State in less than 24 h and caused historic flooding in numerous streams of the Catskill Mountain Region. Peak discharges exceeded the 0.01 annual exceedance probability (>100 year flood) in many Catskill Mountain streams. Approximately one week later, the remnants of Tropical Storm Lee deposited another 19 cm of rain onto saturated soils and caused additional flooding. Data from annual benthic macroinvertebrate surveys completed at 5 sites in the Upper Esopus Creek, a premier trout stream in the region, during August 2009-2011 (before the floods) were compared to data collected from the same sites in September 2011, November 2011, March 2012 and August 2012 (after the floods). The impact, rate of recovery and the factors which might affect the resilience of benthic macroinvertebrate communities were evaluated. The results of biological water quality assessment metrics immediately after the floods resembled those of highly polluted waters, yet severe floods were the only disturbance. Prior to the floods, standard biological assessment metrics showed that communities were not impacted and water quality was pristine. A large decrease in macroinvertebrate density was evident in the September 2011 surveys following the floods and bioassessment metrics reflected highly degraded water quality conditions. Most community metrics rebounded in 3-7 months (November 2011 and March 2012), and full recovery was evident in 12 months (August 2012) which suggests that macroinvertebrate assemblages are relatively resilient to the effects of extreme floods in these low-order streams. Therefore, macroinvertebrate samples collected from a flood-impacted stream before full recovery occurs might reflect loss of diversity and abundance from the flood disturbance and incorrectly attribute the impact to impaired water quality. The strong short-term impacts and the relatively rapid recovery of macroinvertebrate communities following catastrophic floods have important ramifications for routine bioassessment programs considering changing hydrologic regimes in streams across the Northeast and elsewhere.	2019	Bioassessment; Climate change; Macroinvertebrates; Streams; Hydrology	ECOLOGICAL INDICATORS
634	Diversity of vegetation composition enhances ecosystem stability along elevational gradients in the Taihang Mountains, China	The unprecedented climate change over the past decades is likely to have ubiquitous and profound impacts on ecosystems. Assessing the vegetation response and ecosystem stability to climate variability is of great importance for developing more sustainable strategies in ecosystem management. Different types of vegetation respond to climate disturbances in various ways and the insurance hypothesis states that biodiversity is able to improve ecosystem stability, so there is a compelling need to further test whether diversity of vegetation composition could increase stability at large scales. In this study, we estimated the response of stability in a comprehensive and accurate metric of the ecosystem to short-term climate anomalies by combining resistance and resilience using an autoregressive modeling method in the Taihang Mountains, an important geographical demarcation line in north China. Our results showed that ecosystem stability differed dramatically with elevations and vegetation types. Mid-elevation zones at the altitude between 500 and 2000m were particularly stable. However, high-elevation zones (above 2000 m) and low-elevation zones (below 500 m) were comparatively vulnerable. Trade-offs between resistance and resilience were widely observed and stability was largely determined by resilience, especially for ecosystems lied below the elevation of 2000 m. Among all vegetation types, steppes and shrubs were much more stable under climate fluctuations. In contrast, broad-leaf forests had the lowest stability, which was only higher than the cultivated crops. Stability was significantly correlated with the diversity of vegetation composition, a confirmation of insurance effects at large spatial scales. This implies that the vegetation diversity at large spatial scales can enhance the ability of ecosystems to maintain stabilization under climatic fluctuations or recover quickly from climate disturbances.	2019	Ecosystem stability; Climate anomaly; Diversity of vegetation composition; Diversity-stability hypothesis; Large spatial scale; The Taihang Mountains	ECOLOGICAL INDICATORS
635	What is the temporal extension of edge effects on tree growth dynamics? A dendrochronological approach model using Scleronema micranthum (Ducke) Ducke trees of a fragmented forest in the Central Amazon	Although the Amazon Forest comprises the world's largest rainforest, providing fundamental ecosystem services to human well-being, vicissitudes imposed by deforestation, climate change, widespread use of fire and development of new infrastructure make the region critically vulnerable to the consequences of the creation of new forest edges. In this forest fragmentation scenario, temporal assessment of edge effects influences throughout the life of the trees become necessary for a better understanding of how species are affected and react when exposed to altered environments. In this study, we evaluated the temporal influence of the edge effect on the growth dynamics of Scleronema micranthum (Ducke) Ducke by tree-ring analysis based on basal area increment and release events. This species is one of the most frequent tree species of terra firme type of forest in Central Amazonia at the Biological Dynamics of Forest Fragment Project (BDFFP) study sites. The results showed that edge effects changed the growth dynamics of the trees for at least 10 years after the disturbance, inducing an 18% reduction in tree growth during this period, and records of increased release events. We concluded that growth rings of edge trees are a valuable bioindicators for evaluating the temporal extent of edge effects, and therefore, they must be considered as relevant ecological indicators of historical environmental changes and forest fragmentation, promoting new insights into the resilience ability of trees when exposed to forest fragmentation processes.	2019	Dendroecology; Forest fragmentation; Release event; Basal area increment; BDFFP	ECOLOGICAL INDICATORS
637	Applying concepts of general resilience to large river ecosystems: A case study from the Upper Mississippi and Illinois rivers	Large floodplain-river ecosystems are often highly modified to provide services that society desires, yet these modifications can limit an ecosystem's ability to adapt to changing conditions. The adaptive capacity of an ecosystem, its general resilience, is a conceptual framework for considering how a system will respond to such changes. We sought to apply aspects of three general resilience principles (diversity and redundancy, connectivity, and controlling variables) to our understanding of floodplain-river ecosystem structure and function. We demonstrate the applicability of this approach in a case study of the Upper Mississippi River System (UMRS). In doing so, we developed ten indicators that highlight important structural and functional aspects of this floodplain-river ecosystem, and likely underlie the capacity of large rivers to cope with environmental change and disturbance. We developed diversity and redundancy indicators for aquatic habitats, patterns of floodplain inundation, and fish communities. Connectivity indicators included metrics of longitudinal and lateral connections. Controlling variable indicators included deviations from historic water surface elevation fluctuations, water clarity, nutrient concentrations, and aquatic invasive species. This set of indicators provides a simple description of the adaptive capacity of four distinct reaches of the UMRS: Upper Impounded, Lower Impounded, Unimpounded Reaches of the Upper Mississippi River and the entire Illinois River. High aquatic habitat diversity and redundancy, fish functional diversity and redundancy, and water clarity, and the scarcity of invasive fish species are all factors that likely contribute to the high general resilience of the Upper Impounded Reach. However, the limited longitudinal connectivity and establishment of a minimum water level for navigation are factors that may inhibit the general resilience of this reach. In the Lower Impounded Reach, there is high within-reach variability for individual indicators such as aquatic habitat diversity, fish functional diversity and redundancy, and longitudinal and lateral connectivity. In the Unimpounded Reach, a high degree of longitudinal connectivity likely enhances its general resilience, but low aquatic habitat diversity, low lateral connectivity, and relatively high number of invasive fish species inhibit general resilience. For the Illinois River Reach, the relatively high fish functional diversity and redundancy likely contributes to its general resilience, whereas high number of invasive fish species, low water clarity, low lateral connectivity, and high range of water levels may inhibit general resilience. Indicators derived from application of concepts of general resilience provide insight into the current coping capacity of the UMRS and identify opportunities for enhancing resilience.	2019	Diversity; Connectivity; Controlling variables; Floodplain-river ecosystem; General resilience	ECOLOGICAL INDICATORS
640	Warming impacts on early life stages increase the vulnerability and delay the population recovery of a long-lived habitat-forming macroalga	Understanding the combined effects of global and local stressors is crucial for conservation and management, yet challenging due to the different scales at which these stressors operate. Here, we examine the effects of one of the most pervasive threats to marine biodiversity, ocean warming, on the early life stages of the habitat-forming macroalga Cystoseira zosteroides, its long-term consequences for population resilience, and its combined effect with physical stressors. First, we performed a controlled laboratory experiment exploring the impacts of warming on early life stages. Settlement and survival of germlings were measured at 16 degrees C (control), 20 degrees C, and 24 degrees C, and both processes were affected by increased temperatures. Then, we integrated this information into stochastic, density-dependent integral projection models. Recovery time after a major disturbance significantly increased in warmer scenarios. The stochastic population growth rate (lambda(s)) was not strongly affected by warming alone, as high adult survival compensated for thermal-induced recruitment failure. Nevertheless, warming coupled with recurrent physical disturbances had a strong impact on lambda(s) and population viability. Synthesis. The impact of warming effects on early stages may significantly decrease the natural ability of habitat-forming algae to rebound after major disturbances. These findings highlight that, in a global warming context, populations of deep-water macroalgae will become more vulnerable to further disturbances, and stress the need to incorporate abiotic interactions into demographic models.	2019	climate change; demography; human impacts; population ecology; quasi-extinction; recovery; seaweeds; stress interactions	JOURNAL OF ECOLOGY
641	Compound fire-drought regimes promote ecosystem transitions in Mediterranean ecosystems	Understanding ecosystem responses to compound disturbance regimes and the influence of specific sequences of events in determining ecosystem shifts remains a challenge. We use a modelling framework for Mediterranean-type ecosystems to assess the effects of fire-drought interactions on long-term vegetation dynamics and to identify disturbance-driven changes in trait composition (tree seeder vs. tree resprouter prevalence) and ecosystem state (forest vs. non-forest). Changes in tree seeder and the tree resprouter dominance show nonlinear, threshold-type trends over gradients of increasing compound disturbance frequency. Vegetation composition thresholds mostly occur in a narrow range of the compound fire-drought disturbance space. Additionally, trait compositional switches and the likelihood of sudden changes in ecosystem state are promoted by fire-drought interactions. Distinct sequences of disturbance events cause vegetation transitions, disrupting ecosystem resilience, even under moderate recurrence of individual disturbances. An extreme drought year followed by one or two large fire events promotes shifts from resprouter- to seeder dominance. Contrastingly, a large crown fire followed by an extreme drought promotes changes from seeder to resprouter dominance. This disturbance sequence is also a mechanism strong enough to trigger sudden shifts in ecosystem state (from forest to non-forest). Synthesis. Thresholds of change in vegetation composition occur over a narrow range of the modelled gradients of compound fire-drought recurrence, and the loss of ecosystem resilience is contingent on particular sequences of disturbance events. Overall, our findings highlight that disturbance interactions define the relative location of tipping points in ecosystem state, and that effects and feedbacks of compound disturbance regimes increase the long-term likelihood of sudden ecosystem shifts and, therefore, uncertainty in predicting vegetation state.	2019	compound disturbance regimes; drought; fire; Mediterranean ecosystems; regeneration traits; resilience; sequence of events; state shift	JOURNAL OF ECOLOGY
642	Soil micro-organisms and competitive ability of a tussock grass species in a dry ecosystem	Drylands are among the most threatened ecosystems in the world because of the effects of global change and because they are not particularly resilient. Regeneration after disturbance is quite slow and secondary succession can be delayed to the point of nearly stop. This is exacerbated when the community is strongly dominated by a single species able to quickly respond after disturbance. One example of such monospecific dominance is the colonization of abandoned fields in SE Spain by an early successional and native tussock grass, Lygeum spartum, that seems to halt succession. Here we tested the competitive ability of Lygeum against Salsola oppositifolia, a shrub species that can be found interspersed with Lygeum in mid-successional stages, and assessed how plant-soil interactions mediate the outcome of plant-plant competition. To do so, we sowed seeds and grew plants of Lygeum and Salsola in either intra- or interspecific competition under controlled conditions using sterile field soils inoculated with either live (i.e., with micro-organisms) or sterile soil extracts from the understories of either Lygeum or Salsola. Soil nutrient content, seed germination rate, and shoot mass growth were determined after 5 months, and soil bacterial communities were characterized by sequencing. Lygeum soil micro-organisms and soil properties, such as the high content of N and organic matter, enhanced seed germination rate of Lygeum individuals. By contrast, Salsola adults outperformed Lygeum when growing in interspecific competition. Synthesis. The enhanced competitive ability of Lygeum, which was mediated by soil micro-organisms, may lead to complete dominance of Lygeum in the plant community right after abandonment of agricultural fields. However, when the plant community is already developed, Lygeum would be unable to enforce such dominance. We conclude that positive plant-soil feedbacks combined with certain plant traits such as clonal growth support the strong resilience of Lygeum and allow for its dominance in extreme habitats.	2019	454 pyrosequencing; arid environments; arrested succession; home field advantage; plant dominance; plant-soil feedback; resilience; soil bacterial communities	JOURNAL OF ECOLOGY
643	Biogeographical scenarios modulate seagrass resistance to small-scale perturbations	Seagrasses constitute a key coastal habitat world-wide, but are exposed to multiple perturbations. Understanding elements affecting seagrass resistance to disturbances is critical for conservation. Distinct biogeographical scenarios are intrinsically linked with varying ecological and evolution backgrounds shaped across millennia. We addressed whether the resistance (change in shoot abundances) and performance (change in leaf morphology and growth) of the seagrass Cymodocea nodosa to a local stressor, light reduction, varied across three regions (Southeast Iberia, the Balearic Sea, and the Canaries) within the temperate northern Atlantic realm. We hypothesized that distinct biogeographical scenarios, in terms of distinct ecological/environmental conditions and genetic diversity of meadows, would affect seagrass resistance and performance, with flow-on effects on associated epifauna. The same experiments, in terms of shading intensities, timing and duration, were replicated at three seagrass meadows within each region. Results demonstrated inter-regional variation in the resistance and performance of C. nodosa. Under moderate and high shading, shoot abundance was abruptly decreased, relative to controls, in the Canaries with concurrent, but less accentuated, changes in leaf morphology and no changes in growth. In the other two regions, however, moderate and high shading had a negligible effect on shoot abundance, leaf morphology, and growth. Shading had no overall effect over the total abundance and assemblage structure of epifauna; these faunal attributes, however, varied between regions. Low seagrass resistance at the Canaries is linked with the peripheral distribution of the species there, favouring isolation and decreased genetic diversity. Synthesis. Different biogeographical scenarios shape seagrass resistance to local perturbations. From a conservation perspective, if resistance differs among biogeographical scenarios, universal conservation rules for seagrasses are challenging.	2019	coastal habitats; impacts; macroecology; resilience	JOURNAL OF ECOLOGY
644	Causes and mechanisms of synchronous succession trajectories in primeval Central European mixed Fagus sylvatica forests	Natural succession trajectories of Central European forest ecosystems are poorly understood due to the absence of long-term observations and the pervasive effects of past human impacts on today's vegetation communities. This knowledge gap is significant given that currently forest ecosystems are expanding in Europe as a consequence of global change. Annually laminated sediments were extracted from two small lowland lakes (Moossee 521 m a.s.l.; Burgaschisee 465 m a.s.l.) on the Swiss Plateau. We combine high-resolution palaeoecological and quantitative analyses to assess changes in vegetation during the Neolithic. We test for regionally synchronous land-use phases and plant successional patterns that may originate from complex interactions between human and climatic impacts. Mixed Fagus sylvatica forests dominated the Swiss Plateau vegetation over millennia. During the period 6,500-4,200 cal year bp, pronounced forest disruptions accompanied by increased fire and agricultural activities occurred at c. 6,400-6,000 cal year bp, 5,750-5,550 cal year bp, around 5,400 cal year bp and at 5,100-4,600 cal year bp. Biodiversity increased during these land-use phases, likely in response to the creation of new open habitats. After decades to centuries of land-use, arboreal vegetation re-expanded. In a first succession stage, heliophilous Corylus avellana shrubs were replaced by pioneer Betula trees. These open arboreal communities were out-competed within 150-200 years by late-successional F. sylvatica and Abies alba forests. Most strikingly, cross-correlations show that these successions occurred synchronously (+/- 11 years) and repeatedly over large areas (>1,000 km(2)) and millennia. Synthesis. First notable human impact shaped the primeval mixed Fagus sylvatica forests in Central Europe from c. 6,800-6,500 cal year bp on. Agrarian societies were susceptible to climate changes and we hypothesize that climate-induced, simultaneous agricultural expansion and contraction phases resulted in synchronous regional forest successions. Currently, forests are expanding in Central Europe as a result of land abandonment in marginal areas. Our results imply that mixed Fagus sylvatica forests with Abies alba and Quercus may re-expand rapidly in these areas, if climate conditions will remain within the range of the mid-Holocene climatic variability (with summers c. +1-2 degrees C warmer than today).	2019	biodiversity; charcoal; climate change; fire ecology; forest resilience; non-pollen palynomorphs; palaeoecology and land-use history; pollen	JOURNAL OF ECOLOGY
648	Peatbog resilience to pollution and climate change over the past 2700 years in the Harz Mountains, Germany	High-resolution plant macrofossil records were examined alongside geochemical analysis (non-destructive X-Ray fluorescence and carbon stable isotopes), pollen, and micro-charcoal data of an ombrotrophic mountain peatland located in the Harz Mountains, central Germany, Europe. We hypothesize that increased deposition of dust and pollutants across the bog surface causes changes in habitat conditions, which in turn lead to shifts in moss-dominated communities. We observe that increases in the abundance of Sphagnum magellanicum macrofossils - a species with a wider ecological range that occurs even in weakly minerotrophic habitats - coincide with increases of pollutant concentrations in the peat; conversely, increases of Sphagnum rubellum and Sphagnum capillifolium populations - indicators of oligotrophic conditions - coincide with decreases of pollutant concentrations. Pristine Sphagnum populations in the studied ombrotrophic bog have thus repeatedly returned to their original oligotrophic state (an autogenic process) following declines in pollutant input. Modem levels of pollutants should be taken into account in peatland restoration efforts, as they exert a strong control on the composition of present day Sphagnum communities. Moreover, Sphagnum angustifolium in paleoecological studies might be considered as an indicator of water level rise. In this study, the presence of S. angustifolium apparently correlates with wetter moisture conditions.	2019	Sphagnum succession; Human impact; Carbon isotopes; XRF; Fire activity and charcoal analysis; Deforestation	ECOLOGICAL INDICATORS
650	Using remote sensing to quantify ecosystem site potential community structure and deviation in the Great Basin, United States	The semi-arid Great Basin region in the Northwest U.S. is impacted by a suite of change agents including fire, grazing, and climate variability to which native vegetation can have low resilience and resistance. Assessing ecosystem condition in relation to these change agents is difficult due to a lack of a consistent and objective Site Potential (SP) information of the conditions biophysically possible at each site. Our objectives were to assess and quantify patterns in ecosystem condition, based on actual fractional component cover and a SP map and to evaluate drivers of change. We used long-term 90th percentile Landsat NDVI (Normalized Difference Vegetation Index) and biophysical variables to produce a map of SP. Ecosystem condition was assessed using two methods, first we integrated fractional components into an index which was regressed against SP. Regression confidence intervals were used to segment the study area into normal, over-, and under-performing relative to SP. Next, the relationships between SP and fractional component cover produced SP expected component cover, from which we mapped the actual cover deviation. Much of the study area is within the range of conditions expected by the SP model, but degraded conditions are more common than those above SP expectations. We found that shrub cover deviation is more positive at higher elevation, while herbaceous cover deviation has the opposite pattern, supporting the hypothesis that more resistant and resilient sites are less likely to change from the shrub dominated legacy. Another key finding was that regions with significant annual herbaceous invasions tend to have lower than expected bare ground and shrub cover.	2019	Remote sensing; Landsat; Site potential; Great Basin; Land health; Fractional cover	ECOLOGICAL INDICATORS
651	Are forest-shrubland mosaics of the Cape Floristic Region an example of alternate stable states?	The idea of alternate stable states (ASS) has been used to explain the juxtaposition of distinct vegetation types within the same climate regime. ASS may explain the co-existence of relatively inflammable closed-canopy Afrotemperate forest patches ('Forest') within fire-prone open-canopy Fynbos in the Cape Floristic Region (CFR) on sandstone-derived soils. We evaluated the hypothesis that although fire and local topography and hydrology likely determined the paleogeographic boundaries of Forest, present-day boundaries are additionally imposed by emergent edaphic properties and disturbance histories. We studied vegetation and edaphic properties of Forest-Transition-Fynbos vegetation at two sites within the CFR on sandstone-derived soils and tracked historical change using aerial photography. Whereas Forest and Fynbos have changed little in extent or density since 1945, transition vegetation increased into areas formerly occupied by Fynbos. Forest soils were ubiquitously more nutrient-rich than Fynbos soils, with transition soils being intermediate. These edaphic differences are not due to geological differences, but instead appear to have emerged as a consequence of different nutrient cycling within the different ecosystems. Soil nutrients are now so different that a switch from Fynbos to Forest is unlikely, in the short term (i.e. decades). Floristically and nutritionally, transitional vegetation is more similar to Fynbos than Forest and may be less resilient to changes in exogenous drivers (e.g. fire). Our findings are consistent with the idea that geologically Forest and Fynbos are largely fire-derived long-term ASS, with the stability of each state reinforced by marked soil nutrient differences. In contrast, the intermediate transitional vegetation that might switch states is unlikely to be stable.	2019	Ecosystem resilience; edaphic properties; niche construction	ECOGRAPHY
652	Antibiotic disturbance affects aquatic microbial community composition and food web interactions but not community resilience	Notwithstanding the fundamental role that environmental microbes play for ecosystem functioning, data on how microbes react to disturbances are still scarce, and most factors that confer stability to microbial communities are unknown. In this context, antibiotic discharge into the environment is considered a worldwide threat for ecosystems with potential risks to human health. We therefore tested resilience of microbial communities challenged by the presence of an antibiotic. In a continuous culture experiment, we compared the abundance, composition and diversity of microbial communities undisturbed or disturbed by the constant addiction of tetracycline in low (10 mu g/L) or intermediate (100 mu g/L) concentration (press disturbance). Further, the bacterial communities in the three treatments had to face the sudden pulse disturbance of adding an allochthonous bacterium (Escherichia coli). Tetracycline, even at low concentrations, affected microbial communities by changing their phylogenetic composition and causing cell aggregation. This, however, did not coincide with a reduced microbial diversity, but was mainly caused by a shift in dominance of specific bacterial families. Moreover, the less disturbed community (10 mu g/L tetracycline) was sometimes more similar to the control and sometimes more similar to heavily disturbed community (100 mu g/L tetracycline). All in all, we could not see a pattern where the communities disturbed with antibiotics were less resilient to a second disturbance introducing E. coli, but they seemed to be able to buffer the input of the allochthonous strain in a similar manner as the control.	2019	antibiotic resistance; community resilience; continuous cultures; Escherichia coli; microbial community	MOLECULAR ECOLOGY
655	Water quality mediates resilience on the Great Barrier Reef	Threats from climate change and other human pressures have led to widespread concern for the future of Australia's Great Barrier Reef (GBR). Resilience of GBR reefs will be determined by their ability to resist disturbances and to recover from coral loss, generating intense interest in management actions that can moderate these processes. Here we quantify the effect of environmental and human drivers on the resilience of southern and central GBR reefs over the past two decades. Using a composite water quality index, we find that while reefs exposed to poor water quality are more resistant to coral bleaching, they recover from disturbance more slowly and are more susceptible to outbreaks of crown-of-thorns starfish and coral disease-with a net negative impact on recovery and long-term hard coral cover. Given these conditions, we find that 6-17% improvement in water quality will be necessary to bring recovery rates in line with projected increases in coral bleaching among contemporary inshore and mid-shelf reefs. However, such reductions are unlikely to buffer projected bleaching effects among outer-shelf GBR reefs dominated by fast-growing, thermally sensitive corals, demonstrating practical limits to local management of the GBR against the effects of global warming.	2019		NATURE ECOLOGY & EVOLUTION
658	Three decades of degradation lead to diminished impacts of severe hurricanes on Caribbean reefs	Major tropical storms are destructive phenomena with large effects on the community dynamics of multiple biomes. On coral reefs, their impacts have been described for decades, leading to the expectation that future storms should have effects similar to those recorded in the past. This expectation relies on the assumption that storm intensities will remain unchanged, and the impacted coral reef communities are similar to those of the recent past; neither assumption is correct. This study quantified the effects of two category five hurricanes on the reefs of St. John, U.S. Virgin Islands, where 31 yr of time-series analyses reveal chronic coral mortality, increasing macroalgal abundance, and five major hurricanes that caused acute coral mortality. Contextualized by these trends, the effects of the most recent storms, Hurricanes Irma and Maria (September 2017), on coral cover were modest. While mean absolute coral cover declined 1-4% depending on site, these effects were not statistically discernable. Following decades of increasing abundance of macroalgae, this functional group responded to the recent hurricanes with large increases in abundance on both absolute and relative scales. Decades of chronic mortality have changed the coral assemblages of St. John to create degraded communities that are resistant to severe storms.	2019	coral reef; disturbance; ecology; resilience; Scleractinia; Virgin Islands	ECOLOGY
659	Cover crops in arable lands increase functional complementarity and redundancy of bacterial communities	Reducing the deleterious effects of intensive tillage and fertilization on ecosystem integrity and human health is challenging for sustainable agriculture. The use of cover crops has been advocated as a suitable technique for this purpose, but scientific evidence to support this has been scarce. After four years and a complete rotation, including wheat, maize, and green pea as main crops in a ploughing system, we investigated the respective and combined effects of cover crops and nitrogen fertilization on soil chemical and biological properties using a controlled experiment combining soil chemical analyses, high-throughput sequencing and community level physiological profiles. Cover crops impeded the soil carbon and nitrogen depletion induced by intensive tillage, not only in the topsoil but also within deeper soil horizons, where more specialized bacterial communities established. Cover crops induced a significant shift in soil bacterial community diversity and composition, which was associated with changes in soil chemical features and bacterial metabolic activities along the entire soil profile. Cover crops enhanced soil resilience to nitrogen fertilization by increasing functional redundancy and complementarity within soil bacterial communities and across soil horizons. Synthesis and applications. In the ploughing systems commonly used for intensive agriculture in Western Europe, the use of cover crops fosters a high functional diversity among soil bacteria and thus can help to achieve a more sustainable agriculture by reducing nitrogen fertilization while maintaining yields.	2019	bacterial community; cover crops; functional redundancy; intensive agriculture; nitrogen fertilization; physiological profiles; ploughing systems; tillage	JOURNAL OF APPLIED ECOLOGY
662	Shifting species and functional diversity due to abrupt changes in water availability in tropical dry forests	1. Recent insights show that tropical forests are shifting in species composition, possibly due to changing environmental conditions. However, we still poorly understand the forest response to different environmental change drivers, which limits our ability to predict the future of tropical forests. Although some studies have evaluated drought effects on tree communities, we know little about the influence of increased water availability. 2. Here, we evaluated how an increase in water availability caused by an artificial reservoir affected temporal changes in forest structure, species and functional diversity, and community-weighted mean traits. Furthermore, we evaluated how demographical groups (recruits, survivors and trees that died) contributed to these temporal changes in tropical dry forests. 3. We present data for the dynamics of forest change over a 10-year period for 120 permanent plots that were far from the water's edge before reservoir construction and are now close to the water's edge (0-60 m). Plots close to the water's edge had an abrupt increase in water availability, while distant plots did not. 4. Plots close to the water's edge showed an increase in species and functional diversity, and in the abundance of species with traits associated with low drought resistance (i.e., evergreen species with simple leaves and low wood density), whereas plots far from the water's edge did not change. Changes in overall community metrics were mainly due to recruits rather than to survivors or dead trees. Overall stand basal area did not change because growth and recruitment were balanced by mortality. 5. Synthesis. Our results showed that tropical dry forests can respond quickly to abrupt changes in environmental conditions. Temporal changes in vegetation metrics due to increased water availability were mainly attributed to recruits, suggesting that these effects are lasting and may become stronger over time. The lack of increase in basal area towards the water's edge, and the shift towards higher abundance of soft-wooded species, could reduce the carbon stored and increase the forest's vulnerability to extreme weather events. Further accidental large-scale field experiments like ours could provide more insights into forest responses and resilience to global change.	2019	artificial reservoirs; biodiversity-ecosystem functioning; community-weighted mean traits; functional traits; soil moisture; species composition; temporal dynamics; tropical forests	JOURNAL OF ECOLOGY
663	Understorey succession after burial by tephra from Mount St. Helens	Successional change following disturbance is a fundamental ecological process that remains central to understanding patterns in plant ecology. Although succession has been studied for well over a century, understanding of the patterns and processes of change is still inadequate, partly because of the dearth of long-term studies. Here, we use, as a model system, a volcanic disturbance that is widespread and of global relevance. We examine succession in old-growth conifer forest understories following burial by tephra (aerially transported volcanic ejecta) in the 1980 eruption of Mount St. Helens. Using four sites with different initial conditions and amounts of disturbance (tephra burial), we sampled plant communities at years 1, 20, and 36 since the eruption using permanent plots representing two treatments: undisturbed tephra and control plots from which tephra was experimentally removed. By using this long-term data, we were able to gauge change through time and differences between tephra-disturbed and control plots. In tephra-impacted plots, cover reached preeruption levels by year 36 except for bryophytes at three sites and shrubs at one site. Cover in control plots also increased significantly for all growth forms except bryophytes, remaining above that on tephra plots at the same site in most situations. Sites generally increased in species richness first, and then gradually increased in evenness and Shannon's diversity; after 36 years, differences between control and tephra-impacted plots remained at only one site. Community composition was stable in one site and shifted gradually through time at the two other sites, and differences between plot types persisted at one site. Communities change over 36 years could relate to various endogenic and abiotic factors. Synthesis. These data suggest that, while recovery to the predisturbance status occurs in some cases, recovery is site-specific. Understorey communities can be dynamic, even in old-growth forests, and may still be responding to disturbance over three decades later. Long-term experimental studies are key to understanding succession patterns and generalizations about the importance of initial conditions, disturbance intensity, and the complexity of interactions that determine vegetation change.	2019	disturbance; diversity; old-growth; permanent plots; plant community; recovery; resilience; secondary succession; succession trajectory; volcanic eruption	JOURNAL OF ECOLOGY
666	Ice cave reveals environmental forcing of long-term Pyrenean tree line dynamics	Tree lines are supposed to react sensitively to the current global change. However, the lack of a long-term (millennial) perspective on tree line shifts in the Pyrenees prevents understanding the underlying ecosystem dynamics and processes. We combine multiproxy palaeoecological analyses (fossil pollen, spores, conifer stomata, plant macrofossils, and ordination) from an outstanding ice cave deposit located in the alpine belt c. 200 m above current tree line (Armena-A294 Ice Cave, 2,238 m a.s.l.), to assess for the first time in the Pyrenees, tree line dynamics, and ecosystem resilience to climate changes 5,700-2,200 (cal.) years ago. The tree line ecotone was located at the cave altitude from 5,700 to 4,650 cal year bp, when vegetation consisted of open Pinus uncinata Ramond ex DC and Betula spp. Woodlands and timberline were very close to the site. Subsequently, tree line slightly raised and timberline reached the ice cave altitude, exceeding its today's uppermost limit by c. 300-400 m during more than four centuries (4,650 and 4,200 cal year bp) at the end of the Holocene Thermal Maximum. After 4,200 cal year bp, alpine tundra communities dominated by Dryas octopetala L. expanded while tree line descended, most likely as a consequence of the Neoglacial cooling. Prehistoric livestock raising likely reinforced climate cooling impacts at 3,450-3,250 cal year bp. Finally, a tree line ecotone developed around the cave that was on its turn replaced by alpine communities during the past 2,000 years. Synthesis. The long-term Pyrenean tree line ecotone sensitivity suggests that rising temperatures will trigger future P. uncinata and Betula expansions to higher elevations, replacing arctic-alpine plant species. Climate change is causing the rapid melting of the cave ice; rescue investigations would be urgently needed to exploit its unique ecological information.	2019	climate impact; Dryas octopetala; ice deposit; Pinus uncinata; plant macrofossils; pollen; timberline; tree line	JOURNAL OF ECOLOGY
669	Density-dependent feedbacks, hysteresis, and demography of overgrazing sea urchins	Sea urchin grazing can result in regime shift from productive kelp beds to sea urchin barren grounds that represent an alternative and stable reef state. Here we examine the stability of urchin barrens by defining the demographics of the Australian urchin Heliocidaris erythrogramma during regime shift to, and maintenance of, barrens. Inverse-logistic modeling of calibrated in situ annual growth increments for five urchin populations, two from kelp beds and three from barrens, demonstrate slowing of urchin growth as availability and consumption of standing and/or drift kelp declines. Population age structures were predicted from observed sizes over four years (2012-2015, n = 5,864 individuals), which indicated stable age distributions for populations both maintaining barrens and actively grazing among kelp beds. Younger age distributions occurred on barrens whereas more mature populations existed within kelp beds, indicating that high recruitment facilitates maintenance of barrens while overgrazing appeared more reliant on adult urchins grazing from the edges of kelp beds, as opposed to juvenile recruitment among kelp. Leslie-matrix projections indicated potential for unchecked population growth for all study populations, but which varied depending on whether local or regional recruitment rates were modeled. Ultimately, strong density dependence was observed to check population growth; with high-recruitment/high-density populations offset by reduced growth rates and decreased longevity. Increasing disease rates among older urchins in high-density populations were consistent with observed density-dependent mortality, while tethering of healthy urchins revealed highest predation on small urchins within kelp beds, suggesting some remnant resilience of declining kelp habitat. Results demonstrate that the greatest opportunity for urchin population control is when reefs exist in the kelp bed state, at which point urchin populations are prone to negative feedback. Conversely, control of urchins on barrens is demonstrably difficult given positive density-dependent feedbacks that act to stabilize population size and which evidently underpin the hysteresis effect governing the persistence of this alternative stable state.	2019	age; alternative stable states; catastrophic regime-shift; disease; growth; kelp beds; population dynamics; predation; sea urchin barrens; temperate reef ecology	ECOLOGY
671	The predictability of ecological stability in a noisy world	Random environmental variation, or stochasticity, is a key determinant of ecological dynamics. While we have some appreciation of how environmental stochasticity can moderate the variability and persistence of communities, we know little about its implications for the nature and predictability of ecological responses to large perturbations. Here, we show that shifts in the temporal autocorrelation (colour) of environmental noise provoke trade-offs in ecological stability across a wide range of different food-web structures by stabilizing dynamics in some dimensions, while simultaneously destabilizing them in others. Specifically, increasingly positive autocorrelation (reddening) of environmental noise increases resilience by hastening the recovery of food webs following a large perturbation, but reduces their resistance to perturbation and increases their temporal variability (reduces biomass stability). In contrast, all stability dimensions become less predictable, showing increased variability around the mean response, as environmental noise reddens. Moreover, we found environmental reddening to be a considerably more important determinant of stability than intrinsic food-web characteristics. These findings reveal the fundamental and dominant role played by environmental stochasticity in determining the dynamics and stability of ecosystems, and extend our understanding of how the multiple dimensions of stability relate to each other beyond simple white noise environments.	2019		NATURE ECOLOGY & EVOLUTION
672	Resilience to fire and climate seasonality drive the temporal dynamics of ant-plant interactions in a fire-prone ecosystem	Animal-plant interactions have a major influence on ecosystem structure and functioning. Understanding to what extent the temporal dynamics of interactions is determined by climate and disturbances is thus relevant to predict ecological and evolutionary outcomes in a changing world. Here, we assessed whether the temporal dynamics of ant-plant interactions in a mountainous fire-prone ecosystem is driven by seasonal variation in abiotic conditions, and to what extent fire disturbance alters this dynamic. We also examined the thermal responses of foliage-dwelling ants in order to predict the effects of seasonal oscillations of temperature on ant activity. To do so, we monitored ant-plant associations in 35 sampling plots for one year before an unmanaged fire has occurred. Then, 26 burned and nine unburned plots were monitored for another year after fire. We found that warmer and wetter conditions let to increases in the diversity and frequency of ant-plant interactions, mainly via upturns in plant resource availability and ant foraging activity. Beyond the positive effects of temperature on interaction networks, however, ant species exhibited a low heterogeneity and a huge overlap in thermal niches. Moreover, fire has led to short-term negative effects on the diversity and frequency of interactions in ant-plant networks. In spite of it, these network metrics in burned plots took up to half a year to return to similar levels from unburned plots, highlighting the resilience of ant-plant interactions after fire disturbances. This study shows that wide thermal niches of ant species and fire resilience likely beget ant-plant networks reliability over seasons. The high overlap and broad thermal niches of ant species interacting with plant resources suggest that ant diversity plays a minor role in the tolerance against climatic changes in this fire-adapted community. These findings open a new pathway to explore thermal responses of species and their ecological interactions in broader gradients of environmental conditions and ecosystem disturbances. We advocate that long-term studies comprising assisted burnings are desirable to forecast the impact of fire regimes and how their synergy with climate would affect the functioning of fire-prone ecosystems. Lastly, this study adds evidence that studied interaction networks can be useful to monitor the impacts of environmental changes such as anthropogenic disturbances, being representative of many even more complex species interactions in ecosystems.	2018	Campo rupesire; Flammable ecosystems; Fire management; Interaction networks; Thermal niches; Thermal tolerance	ECOLOGICAL INDICATORS
677	Photosynthetic gas-exchange and PSII photochemical acclimation to drought in a native and non-native xerophytic species (Artemisia ordosica and Salix psammophila)	The mechanisms of plant photosynthetic acclimation to drought remains incomplete. We examined the photosynthetic performance through plant photosystem-fluorescence response to a long-lasting, anomalous summer drought (i.e., lasting for 61 days, with soil water content < 0.1 m(3).rn(-3)) and subsequent post-drought recovery of a native and a non-native desert shrub species (Artemisia ordosica and Salix psammophila, respectively) growing in northwest China. Key indicators to the examination are derived estimates of plant stomatal conductance (g(s)), transpiration (T-r), water use efficiency (WUE), maximum and actual photochemical efficiency (F-v/F-m and Phi(PSII)), non-photochemical quenching (NPQ), and leaf photosynthesis (P-N) from simultaneous, continuous in situ measurements of gas exchange and chlorophyll fluorescence. Chlorophyll fluorescence-associated indicator F-v/F-m for both species was down regulated in response to deficits in soil water content (SWC), with differential SWC thresholds of 0.07 and 0.08 M-3.m(-3) for A. ordosica and S. psammophila, respectively. The results revealed that both species acclimate to summer drought by a stomatal-regulation mechanism of reducing g(s) and WUE and by a PSII NPQ mechanism of dissipating the excessive light energy, indicative of a water-conservation strategy in the acclimation to drought. In comparison with the non-native species, the native species generally had greater photosynthetic performance under water-deficit conditions demonstrating higher transpiration, net CO2 assimilation, and greater PSII photochemical efficiency. Lower WUE and greater drought resistance and resilience, combined with minor changes in PSII photochemical efficiency are consistent with a well-defined water-conservation response by A. ordosica. The results support the hypothesis that native desert-shrub species can potentially outperform non-native shrub species, due to stronger resistance and faster overall recovery from long-lasting drought. Therefore, with increased drought severity and duration anticipated with future climate change, the native shrub species is suggested to be used in desertification control and ecological restoration for sustainable ecosystem management.	2018	Chlorophyll fluorescence; Drought response; Photosynthetic acclimation; Recovery rate; Shrubs	ECOLOGICAL INDICATORS
678	Identifying best-indicator species for abrupt transitions in multispecies communities	Whereas research primarily focuses on understanding under what conditions sudden transitions in the dynamics and functioning of ecological systems may occur, the scale and complexity of ecosystems limit our capacity to achieve this. Indicators of resilience may help circumvent such limitation by signalling the proximity of ecological systems close to an abrupt transition. However, their successful application strongly depends on the ecosystem under question. Therefore, if we aim to use resilience indicators for ecological management in practice, we need to understand where and how they can be reliably monitored. Here, we test the performance of resilience indicators across species in simple modules of competition to help recognize best-indicator species in a community. We show that differences in species sensitivity to disturbances in a community is affected by the dominant eigenvector of the linearized system at equilibrium, We then use simulated time series to compare trends in variance and autocorrelation across species and at community level. We found high heterogeneity in the strength of the indicators across species, while community-based indicators scored better on average than indicators at species level. Looking at species features, we found that collapsing and invading species showed strongest trends, but we observed no relationship between the number of species interaction links and indicators. Lastly, we explored whether it is possible to identify best-indicator species based on their contribution to community variability using eigenvector decomposition methods Our results suggest that successfully identifying a best-indicator species for critical transitions in multispecies communities is not an easy task.	2018	Early-warning; Critical transition; Resilience; Dominant eigenvector; Competition; Eigenvector decomposition	ECOLOGICAL INDICATORS
679	Implications of being discrete and spatial for detecting early warning signals of regime shifts	Theory suggests that ecological systems exhibit a pronounced slow down in their dynamics, known as 'critical slowing down' (CSD), before they undergo regime shifts or critical transitions. As a result of CSD, ecosystems exhibit characteristic temporal and spatial changes which can be used as early warning signals of imminent regime shifts. For temporal data, statistical methods to detect these generic indicators of ecosystem resilience are well developed. However, for spatial data, despite a well developed theoretical framework, statistical methods such as data pre-processing and null models to detect EWS are relatively poorly developed. In this manuscript, we investigate the case of a common type of ecological spatial dataset which consists of binary values at each location (e.g. occupied/unoccupied, tree/grass or coralline/bleached). We employ a cellular-automaton based spatially-explicit model which generates data that mimics remotely sensed or field collected high-resolution spatial data with a binary classification of the state variables at each location. We demonstrate that trends in two spatial metrics, spatial variance and spatial skewness, of such binary spatial data lead to false, failed or misleading signals of transitions. We find that, two other indicators, spatial autocorrelation at lag-1 and spectral density ratio, accurately reflect CSD even with binary spatial data. To overcome the problems associated with detection of EWS using spatial variance and skewness, we investigate a data pre-processing method called `coarse-graining' which is inspired from the physics literature on phase transitions. Coarse-graining reduces the spatial resolution of data by averaging state variables over small scales. Yet, it enables detection of CSD-based spatial indicators of impending critical transitions. In summary, our study provides a theoretical basis, and rigorous evaluation, of coarse-graining as a pre-processing step to analyse spatial datasets with discrete state classifications.	2018	Critical transitions; Regime shifts; Early warning signals; Spatial variance; Spatial skewness; Discrete state variables; Coarse-graining	ECOLOGICAL INDICATORS
681	Spatially heterogeneous stressors can alter the performance of indicators of regime shifts	Mathematical models together with empirical tests suggest that it may be possible to detect leading indicators, or early warnings, of approaching shifts in ecosystems. Previous studies have often relied on ecological systems where the stressor (e.g. temperature, precipitation) is assumed to act homogeneously in space. Many ecological systems are, however, prone to spatially heterogeneous stresses (or 'spatial stressors'), such as grazing, whose strength varies as a function of local vegetation patchiness. Here, we employed three well-studied spatially explicit ecological models to investigate how spatial stressors influence (a) the dynamics and resilience of ecosystems and (b) the robustness of early warnings of approaching ecosystem shifts. Mean-field and numerical simulations of the models suggested that spatial stressors could affect the stability and the number of equilibria of the system. Trends of spatial and temporal indicators were broadly consistent with the theory, i.e. they exhibited increasing trends as the system approached ecosystem shifts. However, in two of the three models, at high levels of spatial stress, spatial indicators could either exhibit trends opposite to those expected by the theory, or show no signals at all. Our results suggest that spatial stressors can interfere with the spatial patterns and thereby with the theoretically expected trends of early warning signals of ecosystem shifts. This highlights, once again, the importance of having a good knowledge of the ecosystem under study to be able to accurately interpret the indicator trends observed.	2018	Early warning signals; Critical slowing down; Tipping points; Critical transition; Catastrophic shift; Spatial pattern; Patch size distribution	ECOLOGICAL INDICATORS
683	Density-dependence mediates coral assemblage structure	Density dependence (DD) controls community recovery following widespread mortality, yet this principle rarely has been applied to coral assemblages. The reefs of Mo'orea, French Polynesia, provide the opportunity to study DD of coral population growth, because coral assemblages in this location responded to declines in abundance with high recruitment and an increase in cover during which recruitment of pocilloporid corals was inversely associated with density. This study tests for DD in this system, first, by describing the context within which it operates: coral cover changed from 46% in 2005, to <1% in 2010 following an outbreak of a corallivorous sea star and a cyclone, and then increased to 74% by 2017, in large part through inverse density-associated pocilloporid recruitment. Second, a test for DD of recruitment was conducted by decreasing Pocillopora spp. cover from 33% to 19%: one year later, the density of Pocillopora spp. recruits was 1.65-fold higher in the low vs. high cover treatment. Finally, the effects of DD were investigated by comparing simulated and empirical distributions of pocilloporid colonies: as predicted by DD, small colonies were randomly distributed, while large colonies were uniformly distributed. Together these results demonstrate DD of population regulation for Pocillopora spp. corals, thus revealing the potential importance of this ecological principle in determining the resilience of coral assemblages.	2018	coral reef; Mo'orea; Pocillopora; recovery; scleractinia; self-thinning; spatial distribution	ECOLOGY
684	Bumble-BEEHAVE: A systems model for exploring multifactorial causes of bumblebee decline at individual, colony, population and community level	1. World-wide declines in pollinators, including bumblebees, are attributed to a multitude of stressors such as habitat loss, resource availability, emerging viruses and parasites, exposure to pesticides, and climate change, operating at various spatial and temporal scales. Disentangling individual and interacting effects of these stressors, and understanding their impact at the individual, colony and population level are a challenge for systems ecology. Empirical testing of all combinations and contexts is not feasible. A mechanistic multilevel systems model (individual-colony-population-community) is required to explore resilience mechanisms of populations and communities under stress. 2. We present a model which can simulate the growth, behaviour and survival of six UK bumblebee species living in any mapped landscape. Bumble-BEEHAVE simulates, in an agent-based approach, the colony development of bumblebees in a realistic landscape to study how multiple stressors affect bee numbers and population dynamics. We provide extensive documentation, including sensitivity analysis and validation, based on data from literature. The model is freely available, has flexible settings and includes a user manual to ensure it can be used by-researchers, farmers, policy-makers, NGOs or other interested parties. 3. Model outcomes compare well with empirical data for individual foraging behaviour, colony growth and reproduction, and estimated nest densities. 4. Simulating the impact of reproductive depression caused by pesticide exposure shows that the complex feedback mechanisms captured in this model predict higher colony resilience to stress than suggested by a previous, simpler model. 5. Synthesis and applications. The Bumble-BEEHAVE model represents a significant step towards predicting bumblebee population dynamics in a spatially explicit way. It enables researchers to understand the individual and interacting effects of the multiple stressors affecting bumblebee survival and the feedback mechanisms that may buffer a colony against environmental stress, or indeed lead to spiralling colony collapse. The model can be used to aid the design of field experiments, for risk assessments, to inform conservation and farming decisions and for assigning bespoke management recommendations at a landscape scale.	2018	agent-based modelling; Bombus terrestris; bumblebees; colony decline; cross-level interactions; foraging; multiple stressors; pollination	JOURNAL OF APPLIED ECOLOGY
685	Resilience of a peatland in Central Sumatra, Indonesia to past anthropogenic disturbance: Improving conservation and restoration designs using palaeoecology	Tropical peatlands, which provide important functions such as biodiversity provisioning and carbon (C) storage, are currently threatened by land-use conversions. Thus, conservation and restoration efforts are needed to maintain their functions. Conservation concepts aiming to separate human from ecosystems are no longer conceivable. Therefore, understanding peatland resilience to human disturbance, that is the ability of peatland ecosystems to maintain their structure and function despite perturbations and to return to their predisturbance states, can assist with integrating human needs into conservation strategies and improving restoration effectiveness. Understanding ecosystem resilience is often impeded by a lack of long-term data, which can be obtained from palaeoecological studies. Located close to the archaeological remains of the Malayu Empire, the Sungai Buluh peatland in Sumatra, Indonesia provides an opportunity to study the resilience of a tropical peatland to past human disturbance. We subjected a 250-cm-long peat core to palynological, charcoal and C content analyses to delineate the anthropogenic impact on the peatland and the ecosystem's response. The results revealed that extensive human activities in Sungai Buluh such as logging, grazing/cut-and-carry, and wild-harvesting started soon after humans occupied the vicinity of the peatland c. 1,000cal yr bp. Even without fire use and cultivation, these activities were able to alter vegetation composition and decrease the peatland's C sequestration capacity. Following site abandonment after the demise of the Malayu Empire at c. 600cal yr bp, the palaeoecological record suggests that the Sungai Buluh peatland recovered in terms of both floristic composition and C sink function, with the latter recovering faster (c. 60years) than the former (c. 170years).Synthesis. The palaeoecological record from Sungai Buluh provides the first evidence of tropical peatland recovery following human disturbance, which can help improve present peatland conservation/restoration strategies. The design of peatland wise-use strategies can mimic the resilience-friendly human activities identified in this study. Consideration should also be given to selecting rapidly regenerating taxa for cost-and-effort-efficient restoration strategies. Additionally, the 170-year recovery time of the Sungai Buluh peatland suggests that the 60-year timeframe currently allocated in most tropical peatland restoration projects may be insufficient.	2018	ecosystem function and services; human activities; local policy; natural recovery; palaeoecology and land-use history; peat carbon sink; restoration design; sustainable use	JOURNAL OF ECOLOGY
686	Novel disturbance interactions between fire and an emerging disease impact survival and growth of resprouting trees	Human-altered ecological disturbances may challenge system resilience and disrupt biological legacies maintaining ecosystem recovery. Yet, the extent to which novel regimes challenge these legacies varies. This may be partially explained by differences in the vulnerability of life history strategies to disturbance characteristics. In the fire-prone, resprouter-dominated coast redwood forests of California, the introduced disease sudden oak death (SOD) alters fuel profiles, fire behavior, and aboveground tree mortality; however, this system is dominated by resprouting trees that are well-adapted to aboveground damage, and belowground survival of individuals may represent the principal biological legacy connecting pre- and post-fire communities. Much of the research exploring altered disturbances and forest recovery has focused on legacies determined by seed dispersal and aboveground survival of adults. In this work, we use pre- and post-fire data from a long-term monitoring network to assess the impacts of novel disturbance interactions between wildfire and SOD on the belowground survival and vegetative reproduction of resprouters. We found that increasing accumulation of coarse woody surface fuels from SOD-killed hosts decreased the likelihood of belowground survival for resprouting tanoak trees, but not for redwoods. Tanoaks' belowground survival was negatively related to substrate burn severity, which increased with the volume of surface fuels from hosts, suggesting heat damage as a possible mechanism influencing altered patterns of resprouter mortality. These impacts increased with decreasing tree size. By contrast, redwood and tanoak trees that survived both disturbances resprouted more vigorously, regardless of post-fire infection by P.ramorum, and generated similar recruitment at the stand level. Our results demonstrate that disease-fire interactions can narrow recruitment filters for resprouters, which could impact long-term population and demographic structure; yet, compounded disturbance may also reduce stand density and disease pressure, allowing competitive release of survivors. Resprouters displayed vulnerabilities to altered disturbance, but our research suggests that legacies maintained by resprouting may be more resilient to certain compounded disturbances, compared to seed-obligate species, because of high rates of individual survival under increasingly severe events. These trends have important implications for conservation of declining tree species in SOD-impacted forests, as well as predictions of human impacts in other disturbance-prone systems where resprouters are present.	2018	biological legacies; coast redwood; compounded disturbance; emerging infectious disease; Phytophthora ramorum; sudden oak death; tanoak; vegetative reproduction; wildfire	ECOLOGY
687	Soil multifunctionality and drought resistance are determined by plant structural traits in restoring grassland	It is increasingly recognized that belowground responses to vegetation change are closely linked to plant functional traits. However, our understanding is limited concerning the relative importance of different plant traits for soil functions and of the mechanisms by which traits influence soil properties in the real world. Here we test the hypothesis that taller species, or those with complex rooting structures, are associated with high rates of nutrient and carbon (C) cycling in grassland. We further hypothesized that communities dominated by species with deeper roots may be more resilient to drought. These hypotheses were tested in a 3-yr grassland restoration experiment on degraded ex-arable land in southern England. We sowed three trait-based plant functional groups, assembled using database derived values of plant traits, and their combinations into bare soil. This formed a range of plant trait syndromes onto which we superimposed a simulated drought 2yr after initial establishment. We found strong evidence that community weighted mean (CWM) of plant height is negatively associated with soil nitrogen cycling and availability and soil multifunctionality. We propose that this was due to an exploitative resource capture strategy that was inappropriate in shallow chalk soils. Further, complexity of root architecture was positively related to soil multifunctionality throughout the season, with fine fibrous roots being associated with greater rates of nutrient cycling. Drought resistance of soil functions including ecosystem respiration, mineralization, and nitrification were positively related to functional divergence of rooting depth, indicating that, in shallow chalk soils, a range of water capture strategies is necessary to maintain functions. Finally, after 3yr of the experiment, we did not detect any links between the plant traits and microbial communities, supporting the finding that traits based on plant structure and resource foraging capacity are the main variables driving soil function in the early years of grassland conversion. We suggest that screening recently restored grassland communities for potential soil multifunctionality and drought resilience may be possible based on rooting architecture and plant height. These results indicate that informed assembly of plant communities based on plant traits could aid in the restoration of functioning in degraded soil.	2018	aboveground-belowground interactions; carbon cycling; functional traits; plant-soil (belowground) interactions; resilience; restoration; root traits; soil microorganisms	ECOLOGY
688	Shifts in the dynamics of productivity signal ecosystem state transitions at the biome-scale	Understanding ecosystem dynamics and predicting directional changes in ecosystem in response to global changes are ongoing challenges in ecology. Here we present a framework that links productivity dynamics and ecosystem state transitions based on a spatially continuous dataset of above-ground net primary productivity (ANPP) from the temperate grassland of China. Across a regional precipitation gradient, we quantified spatial patterns in ANPP dynamics (variability, asymmetry and sensitivity to rainfall) and related these to transitions from desert to semi-arid to mesic steppe. We show that these three indices of ANPP dynamics displayed distinct spatial patterns, with peaks signalling transitions between grassland types. Thus, monitoring shifts in ANPP dynamics has the potential for predicting ecosystem state transitions in the future. Current ecosystem models fail to capture these dynamics, highlighting the need to incorporate more nuanced ecological controls of productivity in models to forecast future ecosystem shifts.	2018	Climate change; grassland; resilience; state transition; tipping point; variability	ECOLOGY LETTERS
689	Tree carbon allocation explains forest drought-kill and recovery patterns	The mechanisms governing tree drought mortality and recovery remain a subject of inquiry and active debate given their role in the terrestrial carbon cycle and their concomitant impact on climate change. Counter-intuitively, many trees do not die during the drought itself. Indeed, observations globally have documented that trees often grow for several years after drought before mortality. A combination of meta-analysis and tree physiological models demonstrate that optimal carbon allocation after drought explains observed patterns of delayed tree mortality and provides a predictive recovery framework. Specifically, post-drought, trees attempt to repair water transport tissue and achieve positive carbon balance through regrowing drought-damaged xylem. Furthermore, the number of years of xylem regrowth required to recover function increases with tree size, explaining why drought mortality increases with size. These results indicate that tree resilience to drought-kill may increase in the future, provided that CO2 fertilisation facilitates more rapid xylem regrowth.	2018	Carbon metabolism; CO2 fertilisation; drought; hydraulic-carbon coupling; lagged mortality; optimality theory; plant hydraulics; stem respiration; vegetation model; xylem damage	ECOLOGY LETTERS
693	Forecasting range shifts of a cold-adapted species under climate change: are genomic and ecological diversity within species crucial for future resilience?	Cold-adapted taxa are experiencing severe range shifts due to climate change and are expected to suffer a significant reduction of their climatically suitable habitats in the next few decades. However, it has been proposed that taxa with sufficient standing genetic and ecologic diversity will better withstand climate change. These taxa are typically more broadly distributed in geographic and ecological niche space, therefore they are likely to endure higher levels of populations loss than more restricted, less diverse taxa before the effects of those losses impact their overall diversity and resilience. Here, we explore the potential relationship between intraspecific genetic and ecological diversity and future resilience, using the cold-adapted plant Primula farinosa. We employ high-throughput sequencing to assess the genomic diversity of phylogeographic lineages in P. farinosa. Additionally, we use current climatic variables to define niche breadth and niche differentiation across lineages. Finally, we calibrate species distribution models (SDMs) and project the climatic preferences of each lineage on future climate to predict lineage-specific shifts in climatically suitable habitats. Our study predicts relative persistence of future suitable habitats for the most genetically and ecologically diverse lineages of the cold-adapted P. farinosa, but significant reduction of them for two out of its four lineages. While we do not provide specific experiments aimed at identifying the causal links between genetic diversity and resilience to climate change, our results indicate that greater genetic diversity and wider ecological breadth may buffer species responses to rapid climatic changes. This study further highlights the importance of integrating knowledge of intraspecific diversity for predicting species fate in response to climate change.	2018	lineage-specific responses; global change; intraspecific conservation	ECOGRAPHY
694	What are the most suitable indices to detect the structural and functional changes of benthic community after a local and short-term disturbance?	A one-year experimental study was conducted in 2012-2013 to assess the physical and biological impacts of dumping dredge spoil composed of muddy fine sand (1 million m(3)) in a benthic zone with medium-grained sands in the eastern part of the Bay of Seine. Previous study showed that the impact is local and the benthic habitats show a high degree of resilience after a short dumping phase and the recovery of the community is observed just after cessation of the disturbance. Moreover, during the deposition phase, Impacted and Influenced zones can be distinguished from a Non-impacted zone. A combination of indices (BO2A, AMBI benthic indices) and modelling tools were applied to study the dumping dredge spoil impact. Results highlighted that these different indices allowed detecting the dumping operations effects. In addition, results from the AMBI et BO2A indices revealed that the system showed a high resilience after a short dumping phase. Lastly, the macrofauna and demersal fishes appear to be stimulated in the Influenced zone during the dumping phase, thus supporting the Intermediate Disturbance Hypothesis.	2018	Dredged material disposal; Bay of Seine; Ecopath model; Ecological Network Analysis; Benthic indicators; Amphipod	ECOLOGICAL INDICATORS
696	Non-linear shift from grassland to shrubland in temperate barrier islands	Woody plant encroachment into grasslands is a major land cover change taking place in many regions of the world, including arctic, alpine and desert ecosystems. This change in plant dominance is also affecting coastal ecosystems, including barrier islands, which are known for being vulnerable to the effects of climate change. In the last century, the woody plant species Morella cerifera L. (Myricaceae), has encroached into grass covered swales in many of the barrier islands of Virginia along the Atlantic seaboard. The abrupt shift to shrub cover in these islands could result from positive feedbacks with the physical environment, though the underlying mechanisms remain poorly understood. We use a combination of experimental and modeling approaches to investigate the role of climate warming and the ability of M.cerifera to mitigate its microclimate thereby leading to the emergence of alternative stable states in barrier island vegetation. Nighttime air temperatures were significantly higher in myrtle shrublands than grasslands, particularly in the winter season. The difference in the mean of the 5% and 10% lowest minimum temperatures between shrubland and grassland calculated from two independent datasets ranged from 1.3 to 2.4 degrees C. The model results clearly show that a small increase in near-surface temperature can induce a non-linear shift in ecosystem state from a stable state with no shrubs to an alternative stable state dominated by M.cerifera. This modeling framework improves our understanding and prediction of barrier island vegetation stability and resilience under climate change, and highlights the existence of important nonlinearities and hystereses that limit the reversibility of this ongoing shift in vegetation dominance.	2018	alternative stable states; climate change; cold intolerance; ecosystem stability; Morella cerifera; regime shifts; resilience; shrub encroachment; vegetation-microclimate feedback	ECOLOGY
697	Evaluating management strategies to optimise coral reef ecosystem services	1. Earlier declines in marine resources, combined with current fishing pressures and devastating coral mortality in 2015, have resulted in a degraded coral reef ecosystem state at Puako in West Hawai'i. Changes to resource management are needed to facilitate recovery of ecosystem functions and services. 2. We developed a customised ecosystem model to evaluate the performance of alternative management scenarios at Puako in the provisioning of ecosystem services to human users (marine tourists, recreational fishers) and enhancing the reef's ability to recover from pressures (resilience). 3. Outcomes of the continuation of current management plus five alternative management scenarios were compared under both high and low coral-bleaching related mortality over a 15-year time span. 4. Current management is not adequate to prevent further declines in marine resources. Fishing effort is already above the multispecies sustainable yield, and, at its current level, will likely lead to a shift to algal-dominated reefs and greater abundance of undesirable fish species. Scenarios banning all gears other than line fishing, or prohibiting take of herbivorous fishes, were most effective at enhancing reef structure and resilience, dive tourism, and the recreational fishery. Allowing only line fishing generated the most balanced trade-off between stakeholders, with positive gains in both ecosystem resilience and dive tourism, while only moderately decreasing fishery value within the area. 5. Synthesis and applications. Our customised ecosystem model projects the impacts of multiple, simultaneous pressures on a reef ecosystem. Trade-offs of alternative approaches identified by local managers were quantified based on indicators for different ecosystem services (e.g. ecosystem resilience, recreation, food). This approach informs managers of potential conflicts among stakeholders and provides guidance on approaches that better balance conservation objectives and stake-holders' interests. Our results indicate that a combination of reducing land-based pollution and allowing only line fishing generated the most balanced trade-off between stakeholders and will enhance reef recovery from the detrimental effects of coral bleaching events that are expected over the next 15 years.	2018	coral reef; decision-support tool; Ecopath with Ecosim; ecosystem services; ecosystem-based management; integrated ecosystem assessment; marine resources; socio-ecological trade-offs	JOURNAL OF APPLIED ECOLOGY
699	Indicator-based assessment of post-fire recovery dynamics using satellite NDVI time-series	Fire disturbance severely modifies ecosystem structure and functioning, and therefore predicting post-fire responses is pivotal to improve land management. Indicators that efficiently link post-fire recovery with a timely decision on landscape management can play a key role in the governance of fire risk. We describe a framework to evaluate post-fire recovery based on remotely-sensed measures of relative vegetation recovery, calculated from satellite NDVI time-series. Three indicators are proposed: the novel Cumulative Relative Recovery Index (CRRI), measuring the (mid-long term) extent and completeness of recovery; the Recovery Trend Index (RTI), measuring the steepness of the mid-term post-fire recovery trend; and the Half Recovery Time index (HRT), a measure of the short-term recovery rate. We used Random Forest (RF) models to predict the observed recovery patterns and ranked the predictive importance of several candidate explanatory factors. The performance of RF models ranged from good (CRRI, RTI) to moderate (HRT). Three sets of predictive variables consistently ranked higher: fire traits, landscape composition, and post-fire climatic conditions. The relative contribution of individual variables was different across recovery indicators. These results show that proposed indicators seem to capture different facets of the post-fire recovery process. The short-term recovery indicator (HRT) was linked to landscape composition and post-fire climate. Thus, HRT expresses the speed of initial recovery, related to differences in fire-response traits of vegetation and to climatic conditions immediately following fire. The mid-term recovery indicator (RTI) was mainly influenced by fire traits and post-fire climatic conditions. This indicator captures multiple interacting effects that shape the recovery process related to fire severity, vegetation type and post-fire conditions. Finally, the long-term recovery indicator (CRRI) was clearly more influenced by fire attributes related to severity than by vegetation type and structure or by post-fire climatic conditions. Overall, our results suggest that a combination of biotic processes (driven by plant life-history traits) and abiotic filters (e.g., post fire climate) determine the early post-fire recovery process. Conversely, the mid to long-term recovery response (expressing its completeness) is driven by the depletion of resilience capacity and by the amount of change in vegetation structure and functioning modulated by spatial differences in fire severity. Our results strongly suggest that an indicator-based approach grounded on satellite time-series of vegetation indices can effectively cover various facets of post-fire recovery. This will improve the monitoring and prediction of post-fire recovery dynamics, with valuable applications in fire hazard management and post-fire ecosystem restoration and monitoring.	2018	MODIS; NDVI; Post-fire recovery; Remote sensing; Time series; Vegetation indices; Wildfires	ECOLOGICAL INDICATORS
700	Temperature gradient affects differentiation of gene expression and SNP allele frequencies in the dominant Lake Baikal zooplankton species	Local adaptation and phenotypic plasticity are main mechanisms of organisms' resilience in changing environments. Both are affected by gene flow and are expected to be weak in zooplankton populations inhabiting large continuous water bodies and strongly affected by currents. Lake Baikal, the deepest and one of the coldest lakes on Earth, experienced epilimnion temperature increase during the last 100years, exposing Baikal's zooplankton to novel selective pressures. We obtained a partial transcriptome of Epischura baikalensis (Copepoda: Calanoida), the dominant component of Baikal's zooplankton, and estimated SNP allele frequencies and transcript abundances in samples from regions of Baikal that differ in multiyear average surface temperatures. The strongest signal in both SNP and transcript abundance differentiation is the SW-NE gradient along the 600+km long axis of the lake, suggesting isolation by distance. SNP differentiation is stronger for nonsynonymous than synonymous SNPs and is paralleled by differential survival during a laboratory exposure to increased temperature, indicating directional selection operating on the temperature gradient. Transcript abundance, generally collinear with the SNP differentiation, shows samples from the warmest, less deep location clustering together with the southernmost samples. Differential expression is more frequent among transcripts orthologous to candidate thermal response genes previously identified in model arthropods, including genes encoding cytoskeleton proteins, heat-shock proteins, proteases, enzymes of central energy metabolism, lipid and antioxidant pathways. We conclude that the pivotal endemic zooplankton species in Lake Baikal exists under temperature-mediated selection and possesses both genetic variation and plasticity to respond to novel temperature-related environmental pressures.	2018	Baikal; differential expression; Epischura; SNPs; temperature; zooplankton	MOLECULAR ECOLOGY
701	Predicting ecosystem vulnerability to biodiversity loss from community composition	Ecosystems vary widely in their responses to biodiversity change, with some losing function dramatically while others are highly resilient. However, generalizations about how species-and community-level properties determine these divergent ecosystem responses have been elusive because potential sources of variation (e.g., trophic structure, compensation, functional trait diversity) are rarely evaluated in conjunction. Ecosystem vulnerability, or the likely change in ecosystem function following biodiversity change, is influenced by two types of species traits: response traits that determine species' individual sensitivities to environmental change, and effect traits that determine a species' contribution to ecosystem function. Here we extend the response-effect trait framework to quantify ecosystem vulnerability and show how trophic structure, within-trait variance, and amongtrait covariance affect ecosystem vulnerability by linking extinction order and functional compensation. Using in silico trait-based simulations we found that ecosystem vulnerability increased when response and effect traits positively covaried, but this increase was attenuated by decreasing trait variance. Contrary to expectations, in these communities, both functional diversity and trophic structure increased ecosystem vulnerability. In contrast, ecosystem functions were resilient when response and effect traits covaried negatively, and variance had a positive effect on resiliency. Our results suggest that although biodiversity loss is often associated with decreases in ecosystem functions, such effects are conditional on trophic structure, and the variation within and covariation among response and effect traits. Taken together, these three factors can predict when ecosystems are poised to lose or gain function with ongoing biodiversity change.	2018	biodiversity loss; compensation; disassembly; ecosystem function and services; functional diversity; functional traits; resilience; resistance; vulnerability	ECOLOGY
702	The role of landscape connectivity in resistance, resilience, and recovery of multi-trophic microarthropod communities	There is a need to find generalizable mechanisms supporting ecological resilience, resistance, and recovery. One hypothesized mechanism is landscape connectivity, a habitat configuration that allows movement of biotic and abiotic resources between local patches. Whether connectivity increases all or only one of resistance, resilience, and recovery has not been teased apart, however, and has been difficult to test at large scales and for complex trophic webs. Natural microcosms offer a complex system that can be manipulated to test questions at a landscape-scale relative to the community of study. Here, we test the role of connectivity in altering resistance, resilience, and recovery to a gradient of heating disturbance in moss microcosms. To test across trophic levels, we focused on community composition as our metric of response and applied three connectivity treatments - isolation, connected to an equally disturbed patch, and connected to an undisturbed patch. We found that connectivity between equally disturbed patches boosted resistance of communities to disturbance. Additionally, recovery was linear and rapid in communities connected to undisturbed landscapes, hump shaped when connected to equally disturbed landscapes, and linear but slow in isolated communities. We did not find thresholds on the disturbance gradient at which disturbed communities exhibited zero or increasing dissimilarity to controls through time, so were unable to draw conclusions on the role of connectivity in ecological resilience. Ultimately, isolated communities exhibited increasingly variable composition and slow recovery patterns even in control communities when compared with connected treatments.	2018	community composition; disturbance; microcosm; recovery trajectory; stability; tipping point	ECOLOGY
703	Shifts in North Sea forage fish productivity and potential fisheries yield	1. Forage fish populations support large scale fisheries and are key components of marine ecosystems across the world, linking secondary production to higher trophic levels. While climate-induced changes in the North Sea zooplankton community are described and documented in literature, the associated bottom-up effects and consequences for fisheries remain largely unidentified. 2. We investigated the temporal development in forage fish productivity and the associated influence on fisheries yield of herring, sprat, Norway pout and sandeel in the North Sea. Using principal component analysis, we analysed 40 years of recruitment success and growth proxies to reveal changes in productivity and patterns of synchroneity across stocks (i.e. functional complementarity). The relationship between forage fish production and Calanus finmarchicus (an indicator of climate change) was also analysed. We used a population model to demonstrate how observed shifts in productivity affected total forage fish biomass and fisheries yield. 3. The productivity of North Sea forage fish changed around 1993 from a higher average productivity to lower average productivity. During the higher productivity period, stocks displayed a covariance structure indicative of functional complementarity. Calanus finmarchicus was positively correlated to forage fish recruitment, however, for growth, the direction of the response differed between species and time periods. Maximum sustainable yield (MSY) and the associated fishing mortality (Fmsy) decreased by 33%-68% and 26%-64%, respectively, between the higher and lower productivity periods. 4. Synthesis and applications. The results demonstrate that fisheries reference points for short-ived planktivorous species are highly dynamic and respond rapidly to changes in system productivity. Furthermore, from an ecosystem--based fisheries management perspective, a link between functional complementarity and productivity, indicates that ecosystem resilience may decline with productivity. Based on this, we advise that system productivity, perhaps monitored as forage fish growth, becomes an integral part of management reference points; in both single species and ecosystem contexts. However, to retain social license of biological advice when fish catch opportunities are reduced, it is crucial that shifts in productivity are thoroughly documented and made apparent to managers and stakeholders.	2018	bottom-up effects; fisheries management; fisheries yield; forage fish; functional complementarity; maximum sustainable yield; portfolio effect; recruitment; small pelagic fisheries; system productivity	JOURNAL OF APPLIED ECOLOGY
704	Extreme streams: species persistence and genomic change in montane insect populations across a flooding gradient	The ecological and evolutionary consequences of extreme events are poorly understood. Here, we tested predictions about species persistence and population genomic change in aquatic insects in 14 Colorado mountain streams across a hydrological disturbance gradient caused by a one in 500-year rainfall event. Taxa persistence ranged from 39 to 77% across sites and declined with increasing disturbance in relation to species' resistance and resilience traits. For taxa with mobile larvae and terrestrial adult stages present at the time of the flood, average persistence was 84% compared to 25% for immobile taxa that lacked terrestrial adults. For two of six species analysed, genomic diversity (allelic richness) declined after the event. For one species it greatly expanded, suggesting resilience via re-colonisation from upstream populations. Thus, while resistance and resilience traits can explain species persistence to extreme disturbance, population genomic change varies among species, challenging generalisations about evolutionary responses to extreme events at landscape scales.	2018	Disturbance gradient; extreme event; genomic change; landscape vulnerability; population persistence; resilience traits; resistance traits; stream insects	ECOLOGY LETTERS
706	An improved method for integrated ecosystem health assessments based on the structure and function of coastal ecosystems: A case study of the Jiangsu coastal area, China	Ecosystem health status assessment is very complex and requires an integrated approach based on combined and synoptic estimates of the environmental background and the study of the structure and function of different ecosystems at a systems level. Here, we present the main results gained over six years (2006-2007, 2009-2012) with the aim of obtaining concise and comprehensive assessment results at 30 routine investigation sites in the Jiangsu coastal area. Our improved approach follows consecutive and interconnected steps. First, we conducted a quantitative assessment of community structure, including species abundance, biomass, and diversity utilizing a multidimensional scaling method. Then, a systemic functional assessment was carried out at the genetic level, including eco-exergy and structural eco-exergy, using a means clustering method, passing through a dimensionless polygonal area to reflect the integrated assessment results. Our results indicate that among the four seasons, the health status was best in autumn, followed by spring and winter, and worst in summer. Among the six assessed years, 2006 had the best health status, whereas 2012 had the worst. The general trend of annual variation in ecosystem health status was in decline. As for the regions, the health status was good or moderate in the southern and northern regions, and worst in the central region. Various human interventions and environmental stresses contributed to the stability and resilience of the ecosystem at different time scales and in different areas; however, these effects were not absolutely negative. This new method has strong applicability for assessing the status of ecosystems composed of several communities, as long as the eco-exergy quality and community structure of the system can be estimated.	2018	Ecosystem health assessment; Community structure; Eco-exergy; Coastal ecosystem; Jiangsu	ECOLOGICAL INDICATORS
707	Quantitative evaluation of the spatial resilience to the B. oleae pest in olive grove socio-ecological landscapes at different scales	Spatial resilience quantification can be a useful tool for land planning and management in agricultural systems to predict the appropriate control of disturbances such as pest infections. We proposed an index of spatial resilience based on landscape indicators related to the abundance of the most important pest of Mediterranean olive groves, Bactrocera oleae. The index was applied in two olive regions in Andalusia, Estepa and Sierra de Segura. Additionally, spatial resilience was measured at different spatial scales to verify its capacity as an indicator and to provide appropriate solutions for each type of stakeholder. The spatial scales were: i) circular areas of 1500 m radius that involved farms and a wide area of their spatial context, ii) municipalities, and iii) the entire region (a quality production-designated area). At all scales, the calculated spatial resilience was lower in Estepa than in Sierra de Segura because of the proportion of olive groves in Estepa, the size of their patches, and their spatial connectivity promoting a greater homogeneity of the landscape; additionally, the proportion of scrubland areas and the fragmentation of the landscape were smaller. Finally, we discussed the direct implications of spatial resilience for land planning to favour pest control and indirect implications for the conservation of biodiversity in the framework of a sustainable agricultural production of olive groves. The application of the spatial resilience index would contribute to an objective assessment of the ecological quality of the agricultural landscape, a basic requirement for the perception of environmental subsidies by farmers from different administrations.	2018	Agricultural landscape; Landscape metrics; Pest control; Social-ecological land management; Spatial resilience index	ECOLOGICAL INDICATORS
711	Potential landscape-scale pollinator networks across Great Britain: structure, stability and influence of agricultural land cover	Understanding spatial variation in the structure and stability of plant-pollinator networks, and their relationship with anthropogenic drivers, is key for maintaining pollination services and mitigating declines. Constructing sufficient networks to examine patterns over large spatial scales remains challenging. Using biological records (citizen science), we constructed potential plant-pollinator networks at 10 km resolution across Great Britain, comprising all potential interactions inferred from recorded floral visitation and species co-occurrence. We calculated network metrics (species richness, connectance, pollinator and plant generality) and adapted existing methods to assess robustness to sequences of simulated plant extinctions across multiple networks. We found positive relationships between agricultural land cover and both pollinator generality and robustness to extinctions under several extinction scenarios. Increased robustness was attributable to changes in plant community composition (fewer extinction-prone species) and network structure (increased pollinator generality). Thus, traits enabling persistence in highly agricultural landscapes can confer robustness to potential future perturbations on plant-pollinator networks.	2018	Citizen science; ecological networks; ecosystem services; food webs; pollination; resilience; stability	ECOLOGY LETTERS
714	Global change in marine aquaculture production potential under climate change	Climate change is an immediate and future threat to food security globally. The consequences for fisheries and agriculture production potential are well studied, yet the possible outcomes for aquaculture (that is, aquatic farming)-one of the fastest growing food sectors on the planet-remain a major gap in scientific understanding. With over one-third of aquaculture produced in marine waters and this proportion increasing, it is critical to anticipate new opportunities and challenges in marine production under climate change. Here, we model and map the effect of warming ocean conditions (Representative Concentration Pathway scenario 8.5) on marine aquaculture production potential over the next century, based on thermal tolerance and growth data of 180 cultured finfish and bivalve species. We find heterogeneous patterns of gains and losses, but an overall greater probability of declines worldwide. Accounting for multiple drivers of species growth, including shifts in temperature, chlorophyll and ocean acidification, reveals potentially greater declines in bivalve aquaculture compared with finfish production. This study addresses a missing component in food security research and sustainable development planning by identifying regions that will face potentially greater climate change challenges and resilience with regards to marine aquaculture in the coming decades. Understanding the scale and magnitude of future increases and reductions in aquaculture potential is critical for designing effective and efficient use and protection of the oceans, and ultimately for feeding the planet sustainably.	2018		NATURE ECOLOGY & EVOLUTION
715	A framework for identifying and characterising coral reef oases against a backdrop of degradation	1. Human activities have led to widespread ecological decline; however, the severity of degradation is spatially heterogeneous due to some locations resisting, escaping, or rebounding from disturbances. 2. We developed a framework for identifying oases within coral reef regions using long-term monitoring data. We calculated standardised estimates of coral cover (z-scores) to distinguish sites that deviated positively from regional means. We also used the coefficient of variation (CV) of coral cover to quantify how oases varied temporally, and to distinguish among types of oases. We estimated coral calcification capacity (CCC), a measure of the coral community's ability to produce calcium carbonate structures and tested for an association between this metric and z-scores of coral cover. 3. We illustrated our z-score approach within a modelling framework by extracting z-scores and CVs from simulated data based on four generalized trajectories of coral cover. We then applied the approach to time-series data from long-term reef monitoring programmes in four focal regions in the Pacific (the main Hawaiian Islands and Mo'orea, French Polynesia) and western Atlantic (the Florida Keys and St. John, US Virgin Islands). Among the 123 sites analysed, 38 had positive z-scores for median coral cover and were categorised as oases. 4. Synthesis and applications. Our framework provides ecosystem managers with a valuable tool for conservation by identifying oases within degraded areas. By evaluating trajectories of change in state (e.g., coral cover) among oases, our approach may help in identifying the mechanisms responsible for spatial variability in ecosystem condition. Increased mechanistic understanding can guide whether management of a particular location should emphasise protection, mitigation or restoration. Analysis of the empirical data suggest that the majority of our coral reef oases originated by either escaping or resisting disturbances, although some sites showed a high capacity for recovery, while others were candidates for restoration. Finally, our measure of reef condition (i.e., median z-scores of coral cover) correlated positively with coral calcification capacity suggesting that our approach identified oases that are also exceptional for one critical component of ecological function.	2018	climate change; coral reef; decline; disturbance; oases; recovery; resilience; spatial variability	JOURNAL OF APPLIED ECOLOGY
718	Experimental evidence of spatial signatures of approaching regime shifts in macroalgal canopies	Developing early warning signals to predict regime shifts in ecosystems is a central issue in current ecological research. While there are many studies addressing temporal early warning indicators, research into spatial indicators is far behind, with field experiments even more rare. Here, we tested the performance of spatial early warning signals in an intertidal macroalgal system, where removal of algal canopies pushed the system toward a tipping point (corresponding to approximately 75% of canopy loss), marking the transition between a canopy- to a turf-dominated state. We performed a two-year experiment where spatial early warning indicators were assessed in transects where the canopy was differentially removed (from 0 to 100%). Unlike Moran correlation coefficient at lag-1, spatial variance, skewness, and spatial spectra at low frequency increased along the gradient of canopy degradation and dropped, or did not show any further increase beyond the transition point from a canopy- to a turf-dominated state (100% canopy removal). Our study provides direct evidence of the suitability of spatial early warning signals to anticipate regime shifts in natural ecosystems, emphasizing the importance of field experiments as a powerful tool to establish causal relationships between environmental stressors and early warning indicators.	2018	algal turfs; alternative states; canopy-turf transition; early warning signals; macroalgal canopies; regime shift; resilience; spatial ecology; spatial variance	ECOLOGY
719	Local management actions can increase coral resilience to thermally-induced bleaching	Recent large-scale analyses suggest that local management actions may not protect coral reefs from climate change, yet most local threat-reduction strategies have not been tested experimentally. We show that removing coral predators is a common local action used by managers across the world, and that removing the corallivorous snail Coralliophila abbreviata from Caribbean brain corals (Pseudodiploria and Diploria species) before a major warming event increased coral resilience by reducing bleaching severity (resistance) and post-bleaching tissue mortality (recovery). Our results highlight the need for increased evaluation and identification of local interventions that improve coral reef resilience.	2018		NATURE ECOLOGY & EVOLUTION
720	Ecological restoration enhances ecosystem health in the karst regions of southwest China	Within the past decades, the karst region in the Guangxi province in southwest China has been in the focus of large scale ecological restoration projects. In this study, we adapt the pressure-state-response (PSR) framework (which includes measures for human pressure, the current state of the ecosystem and the human response) and propose a remote sensing based ecosystem health (ESH) index (0-1; 250 m spatial resolution), evaluating the pressure and state of the fragile karst ecosystem. We further apply inventory data of recovery actions (restoration areas at county level resolution) as response to ongoing degradation to test the impact of ecological restoration on the ESH. Our analysis was conducted for the years 2000, 2010 and 2016, and the results showed that 73% of the study area experienced an increase in the ESH (from 2000 to 2016) which was related to the improvements in vegetation vigor, organization, resilience, ecosystem service provisioning which offset a deterioration in fragmentation and population density. From 2000 to 2016, areas of increase in ESH were slightly larger in karst than in non-karst (37.5% and 35.1%, respectively), but also larger areas of decrease in ESH were observed in karst as compared to non-karst (16% and 11%, respectively). The results further showed that the share of areas with a high ESH (greater than 0.7) had increased by similar to 3% (from 67.16% to 70.21%) during the 17 years period. At county level, we found a clear relationship between increases in ESH and ecological restoration areas (r = 0.58, p = 0.004), with a high recovery rate (ratio between areas with increased ESH and restoration areas in a county) in karst than in non-karst. We conclude that restoration projects have caused a large scale transformation of farmland into forested areas (similar to 5500 km(2)), which has caused a general improvement in ecosystem parameters related to ESH.	2018	Ecosystem health; Pressure-state-response framework; Restoration projects; China karst	ECOLOGICAL INDICATORS
724	Simultaneous synergist, antagonistic and additive interactions between multiple local stressors all degrade algal turf communities on coral reefs	1. Ecological communities are subjected to multiple anthropogenic stressors at both global and local scales that are increasing in number and magnitude. Stressors can interact in complex ways and are classified as additive, synergistic or antagonistic; the nature of the interaction is key to predicting changes and understanding community resilience. Coral reefs are among the most impacted communities and have shifted from coral-to algal-dominated states, and overfishing, nutrient enrichment and sedimentation are local stressors that often co-occur and may support degraded algal states. Short algal turfs are abundant benthic space holders on healthy reefs that may be pushed by local stressors to long algal turfs, a more degraded state that may prevent recovery to coral dominance. 2. We conducted a fully crossed three-factor field experiment on short algal turf communities manipulating herbivory pressure (+/-cages), nutrients (+/-fertilizer) and sediments (natural accumulation/removal). We applied stressors for 16 days, removed them and monitored turf height during and after manipulations. 3. We found that significant pair-wise interactions between all stressors pushed the community towards a degraded state with longer algal turfs. All three types of interactions (additive, synergistic and antagonistic) were common and occurred in equal frequency, suggesting more investigations into all types are needed to accurately predict community responses to multiple stressors. For example, when herbivores were present, nutrients and sediments interacted additively, while in the absence of herbivores, nutrients and sediments interacted synergistically. All interactions broke down following termination of experimental manipulations and all effects were undetectable after 49 days, indicating that this reef may be resilient, at least when stressors are applied on a short time-scale. 4. Synthesis. Because management of local stressors is often more tractable than global stressors, local management has been proposed as a means to offset global stressors. However, ecological communities often experience multiple local stressors simultaneously, and interactions between stressors, including synergisms and antagonisms, may be the source of nonlinear shifts in communities or ecological surprises. The majority of interactions in our study were both strong and nonlinear, and we suggest that, if pervasive across systems, nonlinear interactions may drive the recent global increase in ecological surprises.	2018	antagonism; coral reefs; herbivory; interactions; multiple stressors; nutrients; resilience; sediment; synergism; turf	JOURNAL OF ECOLOGY
725	The structure of plant spatial association networks is linked to plant diversity in global drylands	1. Despite commonly used to unveil the complex structure of interactions within ecological communities and their value to assess their resilience against external disturbances, network analyses have seldom been applied in plant communities. We evaluated how plant-plant spatial association networks vary in global drylands and assessed whether network structure was related to plant diversity in these ecosystems. 2. We surveyed 185 dryland ecosystems from all continents except Antarctica and built networks using the local spatial association between all the perennial plants species present in the communities studied. Then, for each network, we calculated four descriptors of network structure (link density, link weight mean and heterogeneity, and structural balance) and evaluated their significance with null models. Finally, we used structural equation models to evaluate how abiotic factors (including geography, topography, climate and soil conditions) and network descriptors influenced plant species richness and evenness. 3. Plant networks were highly variable world-wide, but at most study sites (72%) presented common structures such as a higher link density than expected. We also find evidence of the presence of high structural balance in the networks studied. Moreover, all network descriptors considered had a positive and significant effect on plant diversity and on species richness in particular. 4. Synthesis. Our results constitute the first empirical evidence showing the existence of common network architectures structuring dryland plant communities at the global scale and suggest a relationship between the structure of spatial networks and plant diversity. They also highlight the importance of system-level approaches to explain the diversity and structure of interactions in plant communities, two major drivers of terrestrial ecosystem functioning.	2018	competition; determinants of community structure and diversity; drylands; ecological networks; facilitation; plant diversity; signed networks; spatial patterns	JOURNAL OF ECOLOGY
726	Resilience to fire of phylogenetic diversity across biological domains	Fire alters the structure and composition of above- and belowground communities with concurrent shifts in phylogenetic diversity. The inspection of postfire trends in the diversity of ecological communities incorporating phylogenetic information allows to better understand the mechanisms driving fire resilience. While fire reduces plant phylogenetic diversity based on the recruitment of evolutionarily related species with postfire seed persistence, it increases that of soil microbes by limiting soil resources and changing the dominance of competing microbes. Thus, during postfire community reassembly, plant and soil microbes might experience opposing temporal trends in their phylogenetic diversity that are linked through changes in the soil conditions. We tested this hypothesis by investigating the postfire evolution of plant and soil microbial (fungi, bacteria and archaea) communities across three 20-year chronosequences. Plant phylogenetic diversity increased with time since fire as pioneer seeders facilitate the establishment of distantly related late-successional shrubs. The postfire increase in plant phylogenetic diversity fostered plant productivity, eventually recovering soil organic matter. These shifts over time in the soil conditions explained the postfire restoration of fungal and bacterial phylogenetic diversity, which decreased to prefire levels, suggesting that evolutionarily related taxa with high relative fitness recover their competitive superiority during community reassembly. The resilience to fire of phylogenetic diversity across biological domains helps preserve the evolutionary history stored in our ecosystems.	2018	archaea; bacteria; chronosequence; community structure; fungi; plants	MOLECULAR ECOLOGY
729	Projecting the recovery of a long-lived deep-sea coral species after the Deepwater Horizon oil spill using state-structured models	1. Deepwater coral communities are hotspots of diversity and biomass. Most deep-sea coral species are long-lived and slow-growing and are, thus, expected to recover slowly after disturbance. A better understanding of the recovery potential of these organisms is necessary to make appropriate management decisions. 2. We used data from high-resolution monitoring of individual coral colonies that were impacted by the Deepwater Horizon oil spill (April 2010) to parameterize and validate an annual, impact-dependent, state-structured matrix model to estimate the time to recovery for each coral colony. We projected the dynamics of three branch states: visibly healthy, unhealthy and hydroid-colonized. Although we implicitly included branch loss in the model, we focused on the short-term return of extant, damaged branches to a visibly healthy state and did not consider the far longer term regrowth of lost branches. 3. Our model estimates that, depending on the initial level of impact, corals impacted by the spill will take up to three decades to recover to a state where all remaining branches appear healthy, though the majority of corals are projected to reach that state within a decade. By that time, some of these colonies will have lost a significant number of branches, leading to approximately 10% reduction in total biomass at all impacted sites. 4. Overall, our model overestimates recovery, but branch loss estimates were reliable. Thus, the available growth rate data suggest that hundreds of years may be necessary for impacted communities to grow back to their initial biomass. 5. Policy implications. Our study quantifies the very slow recovery rate of deep-sea corals impacted by the Deepwater Horizon oil spill and demonstrates the imperative of prioritizing a precautionary approach for deep-sea ecosystems over restoration after the fact. As anthropogenic pressure on the deep sea is likely to increase, we suggest the establishment of coral monitoring sites implemented as part of Marine Protected Areas to limit and detect impact to deep-sea corals. Furthermore, our model may be used to plan shorter-and longer-term monitoring programmes after impact and to provide a timeline for policy.	2018	anthropogenic impact; deep-sea corals; Gulf of Mexico; imagery; matrix models; monitoring programme; Paramuricea biscaya; resilience	JOURNAL OF APPLIED ECOLOGY
731	The fluctuating resource hypothesis explains invasibility, but not exotic advantage following disturbance	Invasibility is a key indicator of community susceptibility to changes in structure and function. The fluctuating resource hypothesis (FRH) postulates that invasibility is an emergent community property, a manifestation of multiple processes that cannot be reliably predicted by individual community attributes like diversity or productivity. Yet, research has emphasized the role of these individual attributes, with the expectation that diversity should deter invasibility and productivity enhance it. In an effort to explore how these and other factors may influence invasibility, we evaluated the relationship between invasibility and species richness, productivity, resource availability, and resilience in experiments crossing disturbance with exotic seed addition in 1-m(2) plots replicated over large expanses of grasslands in Montana, USA and La Pampa, Argentina. Disturbance increased invasibility as predicted by FRH, but grasslands were more invasible in Montana than La Pampa whether disturbed or not, despite Montana's higher species richness and lower productivity. Moreover, invasibility correlated positively with nitrogen availability and negatively with native plant cover. These patterns suggested that resource availability and the ability of the community to recover from disturbance (resilience) better predicted invasibility than either species richness or productivity, consistent with predictions from FRH. However, in ambient, unseeded plots in Montana, disturbance reduced native cover by >50% while increasing exotic cover >200%. This provenance bias could not be explained by FRH, which predicts that colonization processes act on species' traits independent of origins. The high invasibility of Montana grasslands following disturbance was associated with a strong shift from perennial to annual species, as predicted by succession theory. However, this shift was driven primarily by exotic annuals, which were more strongly represented than perennials in local exotic vs. native species pools. We attribute this provenance bias to extrinsic biogeographic factors such as disparate evolutionary histories and/or introduction filters selecting for traits that favor exotics following disturbance. Our results suggest that (1) invasibility is an emergent property best explained by a community's efficiency in utilizing resources, as predicted by FRH but (2) understanding provenance biases in biological invasions requires moving beyond FRH to incorporate extrinsic biogeographic factors that may favor exotics in community assembly.	2018	community assembly; diversity; fluctuating resource hypothesis; invasibility; invasion; productivity; resilience; resource availability	ECOLOGY
732	Evaluation of coral reef management effectiveness using conventional versus resilience-based metrics	With increasing stressors to coral reefs, defining tools that evaluate their dynamics and resilience is important to interpret system trajectories and direct conservation efforts. In this context, surveys must go beyond conventional monitoring approaches that focus on abundance and biomass of key groups and quantify metrics that better assess ecological processes and ecosystem trajectories. By measuring a variety of conventional (e.g. proportional cover of broad benthic groups, biomass of herbivorous fish) and complementary resilience-based metrics (e.g. algal turf height, coral recruitment rates, juvenile coral densities, herbivorous fish grazing rates), this study evaluated the ecosystem responses to community-based management in Fiji. The study was conducted across three paired tabu areas (periodically closed to fishing) and adjacent fished sites. Conventional metrics reflected no management effect on benthic or herbivorous fish assemblages. In contrast, the complementary metrics generally indicated positive effects of management, particularly within the benthos. Significant differences were observed for turf height (33% lower), coral recruitment rate (159% higher) and juvenile coral density (42% higher) within areas closed to fishing compared to adjacent open reefs. In addition, turf height was inversely related to coral recruitment and juvenile coral density, and longer turfs (>= 5 mm) were more competitive in interaction with corals. These results emphasise that conventional metrics may overlook benefits of local management to inshore reefs, and that incorporating complementary resilience-based metrics such as turf height into reef survey protocols will strengthen their capacity to predict the plausible future condition of reefs and their responses to disturbances.	2018	Biotic substrate colonisation; Conventional metrics; Coral reefs; Coral recruitment; Ecological function; Fiji; Monitoring; Pacific region; Process indicators; Resilience; Turf height	ECOLOGICAL INDICATORS
735	Genetic signatures through space, time and multiple disturbances in a ubiquitous brooding coral	The predominance of self-recruitment in many reef-building corals has fundamental and complex consequences for their genetic diversity, population persistence and responses to climate change. Knowledge of genetic structure over local scales needs to be placed within a broad spatial context, and also integrated with genetic monitoring through time to disentangle these consequences. Here, we examined patterns of genetic diversity over multiple spatio-temporal scales across tropical Australia in the ubiquitous brooding coral, Seriatopora hystrix. We also analysed complimentary environmental and demographic data to elucidate the seascape drivers of these patterns. Large genetic differences were detected between the east vs. west coasts of Australia. In northwest Australia, geographic differentiation dominated genetic structure over multiple scales. However, three sympatric lineages were detected at the largest offshore reef system (Scott Reef). Similar to the differences observed among putative species in eastern Australia, these lineages were associated with different levels of wave exposure. Local genetic structure within the Scott Reef system was relatively stable over 10 years, but temporal differences were observed that reflected small but important genetic changes over a few generations during recovery after severe bleaching. These results highlight the importance of self-recruitment together with occasional longer distance connectivity for the persistence of a metapopulation across spatially and temporally variable environments. Our multidimensional research provides a foundation for further long-term genetic monitoring to inform conservation strategies and highlights that sampling scales, ecological effects and cryptic diversity are important considerations to develop realistic understanding of the evolutionary resilience of corals.	2018	eco-evolutionary dynamics; genetic diversity; metapopulation; seascape genetics; Seriatopora hystrix; temporal genetic monitoring	MOLECULAR ECOLOGY
737	Canopy-forming macroalgal beds (Sargassum) on coral reefs are resilient to physical disturbance	Disturbances to ecosystems are often considered in terms of their potential to disrupt the feedbacks maintaining a particular ecosystem regime. The likelihood of doing so, however, will be dependent on the nature of the regime and its resilience to disturbance. Within coral reef ecosystems, shifts from coral- to macroalgal dominance are becoming increasingly common and, once established, are difficult to reverse. Most studies to date have focused on the biological removal of macroalgae by herbivores, however, none have considered the resilience of macroalgal beds to physical removal by storms. We simulated the physical removal of macroalgal biomass from Sargassum beds on an inshore coral reef on Australia's Great Barrier Reef, and monitored recovery for 11months. Trimming Sargassum biomass but leaving the holdfast intact had no detectable effect on the density, height or biomass of Sargassum compared to adjacent intact, or control, areas after 5 months. In areas where holdfasts were also removed, Sargassum biomass recovered to 50% of control biomass after 11months. Given the importance of holdfasts to the resilience of Sargassum beds, we also investigated the ability of herbivores to remove and/or damage holdfasts. Exposing pieces of dead coral with attached Sargassum holdfasts to local herbivore assemblages resulted in a 70% decline in the number of holdfasts over 4months compared to those protected from herbivores. Synthesis. Beds of Sargassum are extremely resilient to the physical removal of algal biomass, and as such, storms alone are unlikely to lead to permanent reductions in Sargassum abundance. Persistent reductions in the abundance of macroalgae on degraded coral reefs will not only require the physical or biological removal of algal biomass, but critically, sufficient densities of herbivores capable of removing holdfasts.	2018	cyclone; herbivory; hurricane; phase-shift; plant population and community dynamics; plant-herbivore interactions; resilience	JOURNAL OF ECOLOGY
738	Land use in mountain grasslands alters drought response and recovery of carbon allocation and plant-microbial interactions	Mountain grasslands have recently been exposed to substantial changes in land use and climate and in the near future will likely face an increased frequency of extreme droughts. To date, how the drought responses of carbon (C) allocation, a key process in the C cycle, are affected by land-use changes in mountain grassland is not known. We performed an experimental summer drought on an abandoned grassland and a traditionally managed hay meadow and traced the fate of recent assimilates through the plant-soil continuum. We applied two (CO2)-C-13 pulses, at peak drought and in the recovery phase shortly after rewetting. Drought decreased total C uptake in both grassland types and led to a loss of above-ground carbohydrate storage pools. The below-ground C allocation to root sucrose was enhanced by drought, especially in the meadow, which also held larger root carbohydrate storage pools. The microbial community of the abandoned grassland comprised more saprotrophic fungal and Gram(+) bacterial markers compared to the meadow. Drought increased the newly introduced AM and saprotrophic (A+S) fungi:bacteria ratio in both grassland types. At peak drought, the C-13 transfer into AM and saprotrophic fungi, and Gram(-) bacteria was more strongly reduced in the meadow than in the abandoned grassland, which contrasted the patterns of the root carbohydrate pools. In both grassland types, the C allocation largely recovered after rewetting. Slowest recovery was found for AM fungi and their C-13 uptake. In contrast, all bacterial markers quickly recovered C uptake. In the meadow, where plant nitrate uptake was enhanced after drought, C uptake was even higher than in control plots.Synthesis. Our results suggest that resistance and resilience (i.e. recovery) of plant C dynamics and plant-microbial interactions are negatively related, that is, high resistance is followed by slow recovery and vice versa. The abandoned grassland was more resistant to drought than the meadow and possibly had a stronger link to AM fungi that could have provided better access to water through the hyphal network. In contrast, meadow communities strongly reduced C allocation to storage and C transfer to the microbial community in the drought phase, but in the recovery phase invested C resources in the bacterial communities to gain more nutrients for regrowth. We conclude that the management of mountain grasslands increases their resilience to drought.	2018	C-13 pulse labelling; below-ground carbon allocation; carbohydrates; land abandonment; nitrogen uptake; NLFA; PLFA; resilience; resistance; stress tolerance	JOURNAL OF ECOLOGY
739	Managing seagrass resilience under cumulative dredging affecting light: Predicting risk using dynamic Bayesian networks	1. Coastal development is contributing to ongoing declines of ecosystems globally. Consequently, understanding the risks posed to these systems, and how they respond to successive disturbances, is paramount for their improved management. We study the cumulative impacts of maintenance dredging on seagrass ecosystems as a canonical example. Maintenance dredging causes disturbances lasting weeks to months, often repeated at yearly intervals. 2. We present a risk-based modelling framework for time varying complex systems centred around a dynamic Bayesian network (DBN). Our approach estimates the impact of a hazard on a system's response in terms of resistance, recovery and persistence, commonly used to characterise the resilience of a system. We consider whole-of-system interactions including light reduction due to dredging (the hazard), the duration, frequency and start time of dredging, and ecosystem characteristics such as the life-history traits expressed by genera and local environmental conditions. 3. The impact on resilience of dredging disturbances is evaluated using a validated seagrass ecosystem DBN for meadows of the genera Amphibolis (Jurien Bay, WA, Australia), Halophila (Hay Point, Qld, Australia) and Zostera (Gladstone, Qld, Australia). Although impacts varied by combinations of dredging parameters and the seagrass meadows being studied, in general, 3 months of duration or more, or repeat dredging every 3 or more years, were key thresholds beyond which resilience can be compromised. Additionally, managing light reduction to less than 50% can significantly decrease one or more of loss, recovery time and risk of local extinction, especially in the presence of cumulative stressors. 4. Synthesis and applications. Our risk-based approach enables managers to develop thresholds by predicting the impact of different configurations of anthropogenic disturbances being managed. Many real-world maintenance dredging requirements fall within these parameters, and our results show that such dredging can be successfully managed to maintain healthy seagrass meadows in the absence of other disturbances. We evaluated opportunities for risk mitigation using time windows; periods during which the impact of dredging stress did not impair resilience.	2018	complex systems; cumulative impacts; disturbance; dredging; ecosystem management; resilience modelling; risk modelling; seagrass	JOURNAL OF APPLIED ECOLOGY
740	It takes a few to tango: changing climate and fire regimes can cause regeneration failure of two subalpine conifers	Environmental change is accelerating in the 21st century, but how multiple drivers may interact to alter forest resilience remains uncertain. In forests affected by large high-severity disturbances, tree regeneration is a resilience linchpin that shapes successional trajectories for decades. We modeled stands of two widespread western U.S. conifers, Douglas-fir (Pseudotsuga menziesii var. glauca), and lodgepole pine (Pinus contorta var. latifolia), in Yellowstone National Park (Wyoming, USA) to ask (1) What combinations of distance to seed source, fire return interval, and warming-drying conditions cause postfire tree-regeneration failure? (2) If postfire tree regeneration was successful, how does early tree density differ under future climate relative to historical climate? We conducted a stand-level (1ha) factorial simulation experiment using the individual-based forest process model iLand to identify combinations of fire return interval (11-100yr), distance to seed source (50-1,000m), and climate (historical, mid-21st century, late-21st century) where trees failed to regenerate by 30-yr postfire. If regeneration was successful, we compared stand densities between climate periods. Simulated postfire regeneration were surprisingly resilient to changing climate and fire drivers. Douglas-fir regeneration failed more frequently (55%) than lodgepole pine (28% and 16% for non-serotinous and serotinous stands, respectively). Distance to seed source was an important driver of regeneration failure for Douglas-fir and non-serotinous lodgepole pine; regeneration never failed when stands were 50m from a seed source and nearly always failed when stands were 1km away. Regeneration of serotinous lodgepole pine only failed when fire return intervals were 20yr and stands were far (1km) from a seed source. Warming climate increased regeneration success for Douglas-fir but did not affect lodgepole pine. If regeneration was successful, postfire density varied with climate. Douglas-fir and serotinous lodgepole pine regeneration density both increased under 21st-century climate but in response to different climate variables (growing season length vs. cold limitation). Results suggest that, given a warmer future with larger and more frequent fires, a greater number of stands that fail to regenerate after fires combined with increasing density in stands where regeneration is successful could produce a more coarse-grained forest landscape.	2018	climate change; drought; forest resilience; process-based modeling; seedling establishment; succession; wildfire; Yellowstone National Park	ECOLOGY
742	The simpler the better: When decreasing landscape complexity increases community stability	Herbivores and their predators are affected by changes in land-use and habitat fragmentation. Past studies of tritrophic herbivore communities have found that increasing land-use intensity leads to declines in community stability. The majority of these studies analysed community stability in highly fragmented ecosystems characterised by intensive agriculture. In this study we considered how landscape configuration and composition affected habitat networks and parasitoid food webs under moderate but increasing land use. We used gall wasp communities as models to test the effects of landscape change on multi-species hierarchical communities of plants and animals. We investigated characteristics of networks formed by rose bushes and quantitative webs of rose gall parasitoids along a gradient of land-use intensity. We found that link density and compartmentalisation of rose bush networks, and local extinction within parasitoid webs increased with increasing landscape homogenization. Because these network and web characteristics are linked with resilience, our results suggest that stability of these communities can increase as landscapes become less complex. This is an intriguing aspect of landscape homogenisation effects on biological communities that contrasts with most expectations and the majority of the relevant literature, where decreasing community stability is usually associated with landscape homogenization.	2018	Land use; Host-plant networks; Parasitoid webs; Diplolepis rosae; Network robustness	ECOLOGICAL INDICATORS
744	Topsoil removal through scarification improves natural regeneration in high-graded Nothofagus old-growth forests	1. High grading by removing the majority of trees with superior timber quality has led to loss of productivity and biodiversity in forests. Typically, after high grading, little attention is given to tree regeneration. Thus, undesirable understorey vegetation often dominates for a long time, leading to stagnation in forest recovery and so-called arrested succession. In such settings, managing understorey vegetation using topsoil removal through scarification has been proposed as a restoration tool to encourage tree regeneration. 2. We investigated the effectiveness of topsoil removal as a restoration technique in high-graded Nothofagus old-growth forests in the Chilean Andes. In these forests, high grading often leads to understories being dominated by dense thickets of native bamboo, Chusquea culeou. These understorey conditions typically delay succession by preventing tree regeneration. 3. T-tests were used to compare vegetation development in areas with topsoil removal against those without. Nonparametric multiplicative regression was used to investigate which environmental variables were mainly related to regeneration of different plant groups (short- and long-lived, early- and late-seral tree species) and C. culeou abundance in areas with and without topsoil removal. 4. Topsoil removal improved the regeneration of early-seral tree species and constrained C. culeou. In areas without topsoil scarification, higher abundances of C. culeou were reflected in a higher transmitted radiation and litter cover. In these areas, the presence of early-seral tree species was related to higher soil water content and transmitted radiation. However, topsoil removal altered these response patterns for early-seral trees. For instance, the interaction between higher soil water content and more exposed mineral soil was reflected in a higher likelihood of finding early-seral tree seedlings. 5. Synthesis and applications. Topsoil removal was a successful restoration tool for overcoming arrested succession in Nothofagus old-growth forests in the Chilean Andes by encouraging the regeneration of early-seral trees in high-graded forests. Contrasting environmental conditions of pre- and post-topsoil removal allowed insights into the processes and mechanisms responsible for forests with arrested succession and for succession progression. This understanding provides guidance regarding the range of conditions under which topsoil removal can be used as a successful restoration practice.	2018	arrested succession; bamboo; Chusquea culeou; forest regeneration; forest restoration; resilience; understorey vegetation	JOURNAL OF APPLIED ECOLOGY
745	Woodland resilience to regional drought: Dominant controls on tree regeneration following overstorey mortality	Drought events occurring under warmer temperatures (i.e. hotter droughts) have resulted in widespread tree mortality across the globe, and may result in biome-level vegetation shifts to alternate vegetation types if there is a failure of trees to regenerate. We investigated how overstorey trees, understorey vegetation, and local climatic and edaphic conditions interact to influence tree regeneration, a key prerequisite for resilience, in a region that has experienced severe overstorey tree mortality due to hotter droughts and beetle infestations. We used detailed field observations from 142 sites that spanned a broad range of environmental conditions to evaluate the effects of climate and recent tree mortality on tree regeneration dynamics in the spatially extensive pinon (Pinus edulis)-juniper (Juniperus osteosperma, Juniperus monosperma) woodland vegetation type of the southwestern USA. We used a structural equation modelling framework to identify how tree mortality and local climatic and edaphic conditions affect pinon and juniper regeneration and electivity analyses to quantify the species-specific associations of tree juveniles with overstorey trees and understorey shrubs. Pinon regeneration appears to be strongly dependent upon advanced regeneration, (i.e. the survival of juvenile trees that established prior to the mortality event), the survival of adult seed-bearing trees (inferred from basal area of surviving trees) and the facilitative effects of overstorey trees for providing favourable microsites for seedling establishment. Model results suggest that local edaphoclimatic conditions directly affected pinon and juniper regeneration, such that stands with hotter, drier local climatic conditions and lower soil available water capacity had limited tree regeneration following large-scale dieback. Synthesis. We identify four indicators of resilience to hotter drought conditions: (1) abundant advance regeneration of tree seedlings; (2) sufficient canopy cover for survival of emergent seedlings and existing regeneration; (3) sufficient seed source from surviving trees with high reproductive output; (4) areas with cooler and wetter local climates and greater soil available water capacity. In the absence of these conditions, there is greater likelihood of woodlands transitioning to more xeric vegetation types following dieback.	2018	climate change; drought; nurse plant facilitation; overstorey-understorey interactions; pinyon-juniper woodlands; pinyon pine; plant-climate interactions; tree regeneration	JOURNAL OF ECOLOGY
746	Linking dendroecology and association genetics in natural populations: Stress responses archived in tree rings associate with SNP genotypes in silver fir (Abies alba Mill.)	Genetic association studies in forest trees would greatly benefit from information on the response of trees to environmental stressors over time, which can be provided by dendroecological analysis. Here, we jointly analysed dendroecological and genetic data of surviving silver fir trees to explore the genetic basis of their response to the iconic stress episode of the 1970s and 1980s that led to large-scale forest dieback in Central Europe and has been attributed to air pollution. Specifically, we derived dendrophenotypic measures from 190 trees in the Bavarian Forest that characterize the resistance, resilience and recovery during this growth depression, and in the drought year in 1976. By focusing on relative growth changes of trees and by standardizing the dendrophenotypes within stands, we accounted for variation introduced by micro-and macroscale environmental differences. We associated the dendrophenotypes with single nucleotide polymorphisms (SNPs) in candidate genes using general linear models (GLMs) and the machine learning algorithm random forest with subsequent feature selection. Most trees at our study sites experienced a severe growth decline from 1974 until the mid-1980s with minimum values during the drought year. Fifteen genes were associated with the dendrophenotypes, including genes linked to photosynthesis and drought stress. With our study, we show that dendrophenotypes can be a powerful resource for genetic association studies that permit to account for micro-and macroenvironmental variation when data are derived from natural populations. We call for a wider collaboration of dendroecologists and forest geneticists to integrate individual tree-level dendrophenotypes in genetic association studies.	2018	Candidate genes; dendrophenotypes; drought stress; genetic association; random forest; SO2 pollution	MOLECULAR ECOLOGY
749	Evidence for declining forest resilience to wildfires under climate change	Forest resilience to climate change is a global concern given the potential effects of increased disturbance activity, warming temperatures and increased moisture stress on plants. We used a multi-regional dataset of 1485 sites across 52 wildfires from the US Rocky Mountains to ask if and how changing climate over the last several decades impacted post-fire tree regeneration, a key indicator of forest resilience. Results highlight significant decreases in tree regeneration in the 21st century. Annual moisture deficits were significantly greater from 2000 to 2015 as compared to 1985-1999, suggesting increasingly unfavourable post-fire growing conditions, corresponding to significantly lower seedling densities and increased regeneration failure. Dry forests that already occur at the edge of their climatic tolerance are most prone to conversion to non-forests after wildfires. Major climate-induced reduction in forest density and extent has important consequences for a myriad of ecosystem services now and in the future.	2018	Climate change; forest recovery; forest resilience; tree regeneration; wildfire	ECOLOGY LETTERS
751	Plant-pollinator networks in semi-natural grasslands are resistant to the loss of pollinators during blooming of mass-flowering crops	Mass-flowering crops lead to spatial redistributions of pollinators and to transient shortages within nearby semi-natural grasslands, but the impacts on plant-pollinator interactions remain largely unexplored. Here, we characterised which pollinator species are attracted by oilseed rape and how this affected the structure of plant-pollinator networks in nearby grasslands. We surveyed 177 networks from three countries (Germany, Sweden and United Kingdom) in 24 landscapes with high crop cover, and compared them to 24 landscapes with low or no oilseed rape during and after crop blooming. On average 55% of grassland pollinator species were found on the crop, which attracted 8-35% of individuals away from grasslands. However, networks in the grasslands were resistant to these reductions, since mainly abundant and highly mobile species were attracted. Nonetheless, simulations indicated that network structural changes could be triggered if 50% of individuals were attracted to the crop (a value well-above that found in our study system), which could affect community stability and resilience to further disturbance.	2018		ECOGRAPHY
752	Soil carbon fractions and biological activity based indices can be used to study the impact of land management and ecological successions	Soil organic carbon (SOC) is a strong indicator of soil health. Development of efficient soil quality indicators is crucial to better understand the impact of land management strategies on the recovery of degraded ecosystems. We hypothesized that SOC fractions and biological attributes can compose strong soil quality indicators to assess an ecosystem recovery following disturbance. Thus, the objective of this study was to evaluate the use of soil biological activity and SOC fractions to study the impact of different land use systems and ecological successions in ecosystem recovery. We selected six land use systems: tobacco (Nicotiana tabacum) cultivation; pastureland; reforested land with Eucalyptus sp.; and natural ecological successions with 10, 20 and 35 years of vegetation regeneration, respectively. We collected disturbed and undisturbed soil samples in triplicate at 0-5, 5-10,10-20 and 20-40 cm depth intervals. Several fractionation approaches were used to determine SOC pools: hot water extractable organic carbon, permanganate oxidized organic carbon, particulate organic carbon, mineral associated organic carbon and total SOC. The activity of the enzyme arylsulfatase was used to represent soil biological attributes. We calculated three indices to represent the soil quality: carbon management index, soil resilience index and biological activity index. Our results suggest that the SOC fractions and the enzyme activity followed the increase of vegetation complexity of the ecological succession stages. The labile SOC pool, in addition to enzyme activity, was the most sensitive variable to assess land use changes. The biomass-C input was considered to be the main reason of SOC increase, and the gains of labile SOC fractions were directly related to the increase of SOC stocks. Both, biological and carbon management indices were efficient tools to characterize the impact of studied management systems. Also, we found that assessment of deeper soil layers (20-40 cm) was extremely important as incomplete inferences might be reached while evaluating only surface soil layers (0-20 cm). We conclude that the carbon management and biological indices captured the stage of soil degradation and the influence of vegetation diversity in the soil resilience restoration, providing an advance in monitoring strategies that can be reproducible in any environment.	2018	Land use change; Carbon storage; SOC pools; Enzyme activity; Biodiversity	ECOLOGICAL INDICATORS
754	Decomposing multiple dimensions of stability in global change experiments	Ecological stability is the central framework to understand an ecosystem's ability to absorb or recover from environmental change. Recent modelling and conceptual work suggests that stability is a multidimensional construct comprising different response aspects. Using two freshwater mesocosm experiments as case studies, we show how the response to single perturbations can be decomposed in different stability aspects (resistance, resilience, recovery, temporal stability) for both ecosystem functions and community composition. We find that extended community recovery is tightly connected to a nearly complete recovery of the function (biomass production), whereas systems with incomplete recovery of the species composition ranged widely in their biomass compared to controls. Moreover, recovery was most complete when either resistance or resilience was high, the latter associated with low temporal stability around the recovery trend. In summary, no single aspect of stability was sufficient to reflect the overall stability of the system.	2018	Biodiversity; biomass; composition; ecosystem functions; fluctuations; recovery; resilience; resistance	ECOLOGY LETTERS
755	Marine management affects the invasion success of a non-native species in a temperate reef system in California, USA	Despite promises that healthy' marine systems show increased resilience, the effects of ecosystem management strategies on invasion success in marine systems is still unclear. We show that resistance to the invasive alga, Sargassum horneri, in a temperate reef system occurs through alternate mechanisms in different ecosystem states. In an old marine protected area (MPA), invasion of S. horneri was suppressed, likely due to competitive pressure from native algae, resulting from protection of urchin predators. In a nearby fished urchin barren, invasion of S. horneri was also suppressed, due to herbivory by urchins whose predators are fished. Within newer MPAs with intermediate levels of interacting species, S. horneri was abundant. Here, neither competition from native algae nor herbivory was sufficient to prevent invasion. We confirm that invasion in marine systems is complex and show that multiple mechanisms in single systems must be considered when investigating biotic resistance hypotheses.	2018	algae; biotic resistance; competition; invasive species; herbivory; marine protected area; MPA; predation; Sargassum horneri	ECOLOGY LETTERS
756	Mutualistic interactions amplify saltmarsh restoration success	1. Mounting evidence shows that the functioning and stability of coastal ecosystems often depends critically on habitat-forming foundation species such as seagrasses, mangroves and saltmarsh grasses that engage in facultative mutualistic interactions. However, although restoration science is now gradually expanding its long-standing paradigm of minimizing competition to including intraspecific, or within species, facilitation in its designs, the potential of harnessing mutualistic interactions between species for restoration purposes remains uninvestigated. 2. Here, we experimentally tested whether a previously documented mutualism between marsh-forming Spartina alterniflora (cordgrass) and Geukensia demissa (mussels) can increase restoration success in degraded US saltmarshes. 3. We found that co-transplanted mussels locally increased nutrients and reduced sulphide stress, thereby increasing cordgrass growth and clonal expansion by 50%. We then removed above-ground vegetation and mussels to simulate a disturbance event and discovered that cordgrass co-transplanted with mussels experienced three times greater survival than control transplants. 4. Synthesis and applications. Our findings indicate that mussels amplify cordgrass re-colonization and resilience over spatial and temporal scales that exceed those of their actual mutualistic interaction. By experimentally demonstrating that mutualistic partners can enable foundation species to overcome stress barriers to establish and persist, we highlight that coastal restoration needs to evolve beyond the sole inclusion of intraspecific-positive interactions. In particular, we suggest that integrating mutualisms in restoration designs may powerfully enhance long-term restoration success and ecosystem resilience in the many coastal ecosystems where mutualisms involving foundation species are important ecosystem-structuring interactions.	2018	coastal ecosystems; cordgrass; facilitation; foundation species; Geukensia demissa; mussels; positive interactions; resilience; saltmarsh; Spartina alterniflora	JOURNAL OF APPLIED ECOLOGY
757	The architecture of mutualistic networks as an evolutionary spandrel	Mutualistic networks have been shown to involve complex patterns of interactions among animal and plant species, including a widespread presence of nestedness. The nested structure of these webs seems to be positively correlated with higher diversity and resilience. Moreover, these webs exhibit marked measurable structural patterns, including broad distributions of connectivity, strongly asymmetrical interactions and hierarchical organization. Hierarchical organization is an especially interesting property, since it is positively correlated with biodiversity and network resilience, thus suggesting potential selection processes favouring the observed web organization. However, here we show that all these structural quantitative patterns-and nestedness in particular-can be properly explained by means of a very simple dynamical model of speciation and divergence with no selection-driven coevolution of traits. The agreement between observed and modelled networks suggests that the patterns displayed by real mutualistic webs might actually represent evolutionary spandrels.	2018		NATURE ECOLOGY & EVOLUTION
759	Resistance of tropical seedlings to drought is mediated by neighbourhood diversity	Occasional periods of drought are typical of most tropical forests, but climate change is increasing drought frequency and intensity in many areas across the globe, threatening the structure and function of these ecosystems. The effects of intermittent drought on tropical tree communities remain poorly understood and the potential impacts of intensified drought under future climatic conditions are even less well known. The response of forests to altered precipitation will be determined by the tolerances of different species to reduced water availability and the interactions among plants that alleviate or exacerbate the effects of drought. Here, we report the response of experimental monocultures and mixtures of tropical trees to simulated drought, which reveals a fundamental shift in the nature of interactions among species. Weaker competition for water in diverse communities allowed seedlings to maintain growth under drought while more intense competition among conspecifics inhibited growth under the same conditions. These results show that reduced competition for water among species in mixtures mediates community resistance to drought. The delayed onset of competition for water among species in more diverse neighbourhoods during drought has potential implications for the coexistence of species in tropical forests and the resilience of these systems to climate change.	2017		NATURE ECOLOGY & EVOLUTION
760	Network structure embracing mutualism-antagonism continuums increases community robustness	Theory predicts that contrasting properties of mutualistic and antagonistic networks differentially promote community resilience to species loss. However, the outcome of most ecological interactions falls within a continuum between mutualism and antagonism, and we ignore the extent to which this interactions' continuum might influence community stability. Using a large data set of interactions, we compared co-extinction cascades that either consider or ignore the mix of beneficial and detrimental actions that parrots exert on plants. When the antagonism-mutualism continuum was considered, a combination of the properties that separately enhance community stability in ecological networks emerged. This combination of properties led to an overall increase of the parrot community robustness to face plant species loss. Our results highlight that the conditional outcomes of interactions can influence the structure of ecological networks, thus affecting our predictions of community stability against eventual changes.	2017		NATURE ECOLOGY & EVOLUTION
761	Floristic quality as an indicator of human disturbance in forested wetlands of northern New England	Across the country, degradation of freshwater wetlands has prompted a need for science-based methods for assessing and monitoring wetland condition. Floristic Quality Assessment (FQA) is an assessment that measures the health of an ecosystem. FQA is based on resilience values called Coefficients of Conservatism (C-values), preassigned to each plant species. The method has proven to signal human disturbance in most wetland types, but is understudied in forested wetlands. We compared FQA scores and Ecological Integrity Assessment (EIA) scores (Level 2) of 11 red maple - Sphagnum basin swamps (RMSBS) of New Hampshire and 12 red maple swamps (RMS) of southern Maine to test the hypothesis that FQA signals human disturbance in forested wetlands. EIA did not distinguish RMSMS from RMS, however Mean C, Cover Weighted Mean C (wC), and FQI did. In RMSBS, wC showed the strongest positive correlation with EIA scores. In RMS, Mean C showed the strongest positive correlation with EIA scores. For all sites combined, wC and Mean C were significantly correlated with EIA scores. Meaningful relationships were not observed between FQI or wFQI and EIA scores. The results indicate that Mean C and wC offer a reliable metrics for the evaluation of forested wetlands in northern New England.	2017	Floristic quality assessment; Ecological integrity assessment; Forested wetland; Plant community condition; Ecological integrity; Human disturbance	ECOLOGICAL INDICATORS
762	High mortality and enhanced recovery: modelling the countervailing effects of disturbance on population dynamics	Disturbances cause high mortality in populations while simultaneously enhancing population growth by improving habitats. These countervailing effects make it difficult to predict population dynamics following disturbance events. To address this challenge, we derived a novel form of the logistic growth equation that permits time-varying carrying capacity and growth rate. We combined this equation with concepts drawn from disturbance ecology to create a general model for population dynamics in disturbance-prone systems. A river flooding example using three insect species (a fast life-cycle mayfly, a slow life-cycle dragonfly and an ostracod) found optimal trade-offs between disturbance frequency vs. magnitude and a close fit to empirical data in 62% of cases. A savanna fire analysis identified fire frequencies of 3-4 years that maximised population size of a perennial grass. The model shows promise for predicting population dynamics after multiple disturbance events and for management of river flows and fire regimes.	2017	Disturbance ecology; invertebrate; population dynamics; resilience; resistance	ECOLOGY LETTERS
763	Density-dependent vulnerability of forest ecosystems to drought	1. Climate models predict increasing drought intensity and frequency for many regions, which may have negative consequences for tree recruitment, growth and mortality, as well as forest ecosystem services. Furthermore, practical strategies for minimizing vulnerability to drought are limited. Tree population density, a metric of tree abundance in a given area, is a primary driver of competitive intensity among trees, which influences tree growth and mortality. Manipulating tree population density may be a mechanism for moderating drought-induced stress and growth reductions, although the relationship between tree population density and tree drought vulnerability remains poorly quantified, especially across climatic gradients. 2. In this study, we examined three long-term forest ecosystem experiments in two widely distributed North American pine species, ponderosa pine Pinus ponderosa (Lawson & C. Lawson) and red pine Pinus resinosa (Aiton), to better elucidate the relationship between tree population density, growth and drought. These experiments span a broad latitude and aridity range and include tree population density treatments that have been purposefully maintained for several decades. We investigated how tree population density influenced resistance (growth during drought) and resilience (growth after drought compared to pre-drought growth) of stand-level growth during and after documented drought events. 3. Our results show that relative tree population density was negatively related to drought resistance and resilience, indicating that trees growing at lower densities were less vulnerable to drought. This result was apparent in all three forest ecosystems, and was consistent across species, stand age and drought intensity. 4. Synthesis and applications. Our results highlighted that managing pine forest ecosystems at low tree population density represents a promising adaptive strategy for reducing the adverse impacts of drought on forest growth in coming decades. Nonetheless, the broader applicability of our findings to other types of forest ecosystems merits additional investigation.	2017	climate change adaptation; drought impacts; ecosystem services; Pinus ponderosa; Pinus resinosa; semi-arid forests; temperate forests; thinning; tree population density	JOURNAL OF APPLIED ECOLOGY
764	Rapid response to changing environments during biological invasions: DNA methylation perspectives	Dissecting complex interactions between species and their environments has long been a research hot spot in the fields of ecology and evolutionary biology. The well-recognized Darwinian evolution has well-explained long-term adaptation scenarios; however, rapid processes of biological responses to environmental changes remain largely unexplored, particularly molecular mechanisms such as DNA methylation that have recently been proposed to play crucial roles in rapid environmental adaptation. Invasive species, which have capacities to successfully survive rapidly changing environments during biological invasions, provide great opportunities to study molecular mechanisms of rapid environmental adaptation. Here, we used the methylation-sensitive amplified polymorphism (MSAP) technique in an invasive model ascidian, Ciona savignyi, to investigate how species interact with rapidly changing environments at the whole-genome level. We detected quite rapid DNA methylation response: significant changes of DNA methylation frequency and epigenetic differentiation between treatment and control groups occurred only after 1hr of high-temperature exposure or after 3hr of low-salinity challenge. In addition, we detected time-dependent hemimethylation changes and increased intragroup epigenetic divergence induced by environmental stresses. Interestingly, we found evidence of DNA methylation resilience, as most stress-induced DNA methylation variation maintained shortly (similar to 48hr) and quickly returned back to the control levels. Our findings clearly showed that invasive species could rapidly respond to acute environmental changes through DNA methylation modifications, and rapid environmental changes left significant epigenetic signatures at the whole-genome level. All these results provide fundamental background to deeply investigate the contribution of DNA methylation mechanisms to rapid contemporary environmental adaptation.	2017	biological invasion; DNA methylation; environmental stress; methylation divergence; methylation resilience	MOLECULAR ECOLOGY
765	Transcriptomic profiling of adaptive responses to ocean acidification	Some populations of marine organisms appear to have inherent tolerance or the capacity for acclimation to stressful environmental conditions, including those associated with climate change. Sydney rock oysters from the B2 breeding line exhibit resilience to ocean acidification (OA) at the physiological level. To understand the molecular basis of this physiological resilience, we analysed the gill transcriptome of B2 oysters that had been exposed to near-future projected ocean pH over two consecutive generations. Our results suggest that the distinctive performance of B2 oysters in the face of OA is mediated by the selective expression of genes involved in multiple cellular processes. Subsequent high-throughput qPCR revealed that some of these transcriptional changes are exclusive to B2 oysters and so may be associated with their resilience to OA. The intracellular processes mediated by the differentially abundant genes primarily involve control of the cell cycle and maintenance of cellular homeostasis. These changes may enable B2 oysters to prevent apoptosis resulting from oxidative damage or to alleviate the effects of apoptosis through regulation of the cell cycle. Comparative analysis of the OA conditioning effects across sequential generations supported the contention that B2 and wild-type oysters have different trajectories of changing gene expression and responding to OA. Our findings reveal the broad set of molecular processes underlying transgenerational conditioning and potential resilience to OA in a marine calcifier. Identifying the mechanisms of stress resilience can uncover the intracellular basis for these organisms to survive and thrive in a rapidly changing ocean.	2017	climate change; differential gene expression; next-generation sequencing; RNA-seq; transcriptome; transgenerational exposure	MOLECULAR ECOLOGY
766	Trophic mechanisms underlying bentho-demersal community recovery in the north-east Atlantic	1. Bottom trawling is considered one of the greatest and most widespread causes of anthropogenic change in shelf seas, with major and prolonged impacts in areas with a long history of exploitation by fisheries such as the North Atlantic. Here, signs of recovery following the enforcement of regulations are increasingly being reported. 2. We examined the extent to which biological diversity and functionality are restored when fishing pressure is reduced by evaluating changes in species biomass and that of the main functional groups present in the continental platform, as obtained from systematic survey (IBTS) results. Moreover, we examined how this recovery is mirrored in the trophic organization of the affected communities by assessing variations in link density and strength of the main consumer species and investigating whether variations in species richness were paralleled by changes in network properties. Finally, we investigated whether reductions in fishing pressure (fishing mortality) were correlated with the abovementioned variations in community and trophic structure of the bentho-demersal assemblages. 3. Our results corroborate the apparent recovery of North Atlantic fishing stocks and further substantiate the improved welfare of the bentho-demersal assemblages of the Southern Bay of Biscay. Specifically, we found an increase in species richness and in the abundance of most functional groups, especially those more closely related to the benthos, following the reduction in fishing mortality. Increases in overall species richness were paralleled by an increase in the number of links and a reduction in mean interaction strength connecting the main consumer species with their prey items. This is in accordance with ecological theory and could explain the mechanism by which bentho-demersal assemblages restructure their trophic network towards more stable organizations. 4. Synthesis and applications. Detecting patterns of recovery or change to alternative stable states following stress release is essential to unravel the effects of perturbations and to design effective management strategies. Our study shows that trophic network properties provide a convincing tool to evaluate and perceive recovery patterns. The trends shown in our study appear to be related with the decline in fishing mortality resulting from the enforcement of fisheries regulations in the area. They substantiate the efficiency of these regulations as a guarantee for an ecosystem approach to fisheries management and advocate their enforcement at a wider level as a convincing measure to preserve the sustainability of marine resources and their welfare.	2017	bentho-demersal; bottom trawling; community recovery; diversity-stability; fisheries management; food webs; functional groups; interaction strength; resilience; trophic links	JOURNAL OF APPLIED ECOLOGY
767	Alternative pathways to landscape transformation: invasive grasses, burn severity and fire frequency in arid ecosystems	1. Arid ecosystems are often vulnerable to transformation to invasive-dominated states following fire, but data on persistence of these states are sparse. The grass/fire cycle is a feedback process between invasive annual grasses and fire frequency that often leads to the formation of alternative vegetation states dominated by the invasive grasses. However, other components of fire regimes, such as burn severity, also have the potential to produce long-term vegetation transformations. Our goal was to evaluate the influence of both fire frequency and burn severity on the transformation of woody-dominated communities to communities dominated by invasive grasses in major elevation zones of the Mojave Desert of western North America. 2. We used a chronosequence design to collect data on herbaceous and woody cover at 229 unburned reference plots and 578 plots that burned between 1972 and 2010. We stratified the plots by elevation zone (low, mid, high), fire frequency (1-3 times) and years post-fire (YPF; 1-5, 6-10, 11-20 and 21-40 YPF). Burn severity for each plot was estimated by the difference normalized burn ratio. 3. We identified two broad post-fire successional pathways. One was an outcome of fire frequency, resulting in a strong potential transformation via the grass/fire cycle. The second pathway was driven by burn severity, the critical aspect being that long-term transformation of a community could occur from just one fire in areas that burned at high or sometimes moderate severity. Dominance by invasive grasses was most likely to occur in low-and high-elevation communities; cover of native herbaceous species was often greater than that of invasive grasses in the mid-elevation zone. 4. Synthesis. Invasive grasses can dominate a site that burned only one time in many decades at high severity, or a site that burned at low severity but multiple times in the same time period. However, high burn severity may predispose areas to more frequent fire because they have relatively high cover of invasive annual grass, suggesting burn severity and fire frequency have both independent and synergistic effects. Resilience in vegetation structure following fire in many arid communities may be limited to a narrow window of low burn severity in areas that have not burned in many decades.	2017	biological invasions; chronosequence; community structure; deserts; disturbance; fire regimes; invasive species; resilience; resistance; secondary succession	JOURNAL OF ECOLOGY
768	Isolation predicts compositional change after discrete disturbances in a global meta-study	Globally, anthropogenic disturbances are occurring at unprecedented rates and over extensive spatial and temporal scales. Human activities also affect natural disturbances, prompting shifts in their timing and intensities. Thus, there is an urgent need to understand and predict the response of ecosystems to disturbance. In this study, we investigated whether there are general determinants of community response to disturbance across different community types, locations, and disturbance events. We compiled 14 case studies of community response to disturbance from four continents, twelve aquatic and terrestrial ecosystem types, and eight different types of disturbance. We used community compositional differences and species richness to indicate community response. We used mixed-effects modeling to test the relationship between each of these response metrics and four potential explanatory factors: regional species pool size, isolation, number of generations passed, and relative disturbance intensity. We found that compositional similarity was higher between pre- and post-disturbance communities when the disturbed community was connected to adjacent undisturbed habitat. The number of generations that had passed since the disturbance event was a significant, but weak, predictor of community compositional change; two communities were responsible for the observed relationship. We found no significant relationships between the factors we tested and changes in species richness. To our knowledge, this is the first attempt to search for general drivers of community resilience from a diverse set of case studies. The strength of the relationship between compositional change and isolation suggests that it may be informative in resilience research and biodiversity management.	2017		ECOGRAPHY
769	An index to track the ecological effects of drought development and recovery on riverine invertebrate communities	In rivers, the ecological effects of drought typically result in gradual adjustments of invertebrate community structure and functioning, punctuated by sudden changes as key habitats, such as wetted channel margins, become dewatered and dry. This paper outlines the development and application of a new index (Drought Effect of Habitat Loss on Invertebrates - DEHLI) to quantify the effects of drought on instream macroinvertebrate communities by assigning weights to taxa on the basis of their likely association with key stages of channel drying. Two case studies are presented, in which the DEHLI index illustrates the ecological development of drought conditions and subsequent recovery. These examples demonstrate persistent drought effects months or several years after river flows recovered. Results derived using DEHLI are compared with an established macroinvertebrate flow velocity-reactive index (Lotic-invertebrate Index for Flow Evaluation - LIFE score) and demonstrates its greater sensitivity to drought conditions. Data from a number of rivers in south east England were used to calibrate a statistical model, which was then used to examine the response of DEHLI and LIFE to a hypothetical multi-year drought. This demonstrated a difference in response between sampling seasons, with the spring model indicating a lagged response due to delayed recolonisation and the autumn model differentiating habitat loss and flow velocity-driven responses. The application of DEHLI and the principles which underlie it allow the effects of drought on instream habitats and invertebrates associated with short or long term weather patterns to be monitored, whilst also allowing the identification of specific locations where intervention via river restoration, or revision of existing abstraction licensing, may be required to increase resilience to the effect of anthropogenic activities exacerbated by climate change.	2017	River; Habitat; Invertebrates; Drought; Index; Disturbance	ECOLOGICAL INDICATORS
770	Plant diversity maintains long-term ecosystem productivity under frequent drought by increasing short-term variation	Increasing frequency of extreme climatic events can disrupt ecosystem processes and destabilize ecosystem functioning. Biodiversity may dampen these negative effects of environmental perturbations to provide greater ecosystem stability. We assessed the effects of plant diversity on the resistance, recovery and stability of experimental grassland ecosystems in response to recurring summer drought over 7 yr. Plant biomass production was reduced during the summer drought treatment compared with control plots. However, the negative effect of drought was relatively less pronounced at high than at low plant diversity, demonstrating that biodiversity increased ecosystem resistance to environmental perturbation. Furthermore, more diverse plant communities compensated for the reduced productivity during drought by increasing spring productivity compared to control plots. The drought-induced compensatory recovery led to increased short-term variations in productivity across growing seasons in more diverse communities that stabilized the longer-term productivity across years. Our findings show that short-term variation between seasons in the face of environmental perturbation can lead to longer-term stability of annual productivity in diverse ecosystems compared to less diverse ecosystems.	2017	climate change; compensatory recovery; ecosystem resilience; insurance hypothesis; species loss; temporal scale	ECOLOGY
771	Species richness effects on grassland recovery from drought depend on community productivity in a multisite experiment	Biodiversity can buffer ecosystem functioning against extreme climatic events, but few experiments have explicitly tested this. Here, we present the first multisite biodiversityxdrought manipulation experiment to examine drought resistance and recovery at five temperate and Mediterranean grassland sites. Aboveground biomass production declined by 30% due to experimental drought (standardised local extremity by rainfall exclusion for 72-98 consecutive days). Species richness did not affect resistance but promoted recovery. Recovery was only positively affected by species richness in low-productive communities, with most diverse communities even showing overcompensation. This positive diversity effect could be linked to asynchrony of species responses. Our results suggest that a more context-dependent view considering the nature of the climatic disturbance as well as the productivity of the studied system will help identify under which circumstances biodiversity promotes drought resistance or recovery. Stability of biomass production can generally be expected to decrease with biodiversity loss and climate change.	2017	Asynchrony; diversity-stability relationship; resilience; insurance hypothesis; extreme event ecology; coordinated distributed experiment	ECOLOGY LETTERS
772	Ecosystem vs. community recovery 25 years after grass invasions and fire in a subtropical woodland	1. Despite a large body of research documenting invasive plant impacts, few studies have followed individual invaded sites over decades to observe how they change, and none have contrasted how compositional impacts from invasion compare to ecosystem-process impacts over a multi-decadal time-scale. 2. Using direct measurements of plant density and composition and of ecosystems processes, we evaluate how ecosystem structure, above-ground net primary production (ANPP), and above-ground and soil nutrient pools compare over 25 years since fire and C4 grass invasions disrupted seasonally dry Hawaiian woodlands. We compare structure and function between primary woodland that has never burned and is largely native species-dominated, with sites that had been the same woodland type but burned in alien-grass-fuelled fires in the 1970s and 1980s. The sites have not experienced fires since 1987. 3. We report here that woody plant composition and structure continue to be dramatically changed by the initial invasions and fires that occurred 25 years ago and invaders continue to dominate in burned sites. This is reflected in continued low plant carbon pools in burned compared to unburned sites. Yet ANPP and N storage, which were dramatically lower in the initial decade after invasive-grass fuelled fires, have increased and are now indistinguishable from values measured in intact woodlands. Soil carbon pools were resilient to both invasion and fire initially and over time. 4. Above-ground net primary production has recovered because of invasion of burned sites by a non-native N-fixing tree rather than because of recovery of native species. This invasive N-fixing tree is unlikely to return C storage of the invaded sites to those of unburned woodland because of its tissue and growth characteristics and its interactions with invasive grasses. It does not facilitate native species but rather promotes a persistent invasive grass/N-fixer savanna. 5. Synthesis. We conclude that fire, an unusual disturbance in this system, has perpetuated the dominance of these sites by invasive species and that despite the dramatic recovery of above-ground net primary production and N pools, the ecosystem continues to be in a distinctly different state than the pre-fire, pre-Melinis community. Thus, despite the absence of further disturbance (fire), there is no evidence that succession towards the original ecosystem is occurring. The fact that N pools and above-ground net primary production recover because of a new invader (Morella faya), highlights the unpredictability of ecosystem trajectories in the face of altered regional species pools.	2017	alternative states; ANPP; disturbance; ecosystem processes; exotic species; long-term impacts; net primary productivity; resilience; secondary invasions	JOURNAL OF ECOLOGY
773	Biodiversity and species competition regulate the resilience of microbial biofilm community	The relationship between biodiversity and ecosystem stability is poorly understood in microbial communities. Biofilm communities in small bioreactors called microbial electrolysis cells (MEC) contain moderate species numbers and easy tractable functional traits, thus providing an ideal platform for verifying ecological theories in microbial ecosystems. Here, we investigated the resilience of biofilm communities with a gradient of diversity, and explored the relationship between biodiversity and stability in response to a pH shock. The results showed that all bioreactors could recover to stable performance after pH disturbance, exhibiting a great resilience ability. A further analysis of microbial composition showed that the rebound of Geobacter and other exoelectrogens contributed to the resilient effectiveness, and that the presence of Methanobrevibacter might delay the functional recovery of biofilms. The microbial communities with higher diversity tended to be recovered faster, implying biofilms with high biodiversity showed better resilience in response to environmental disturbance. Network analysis revealed that the negative interactions between the two dominant genera of Geobacter and Methanobrevibacter increased when the recovery time became longer, implying the internal resource or spatial competition of key functional taxa might fundamentally impact the resilience performances of biofilm communities. This study provides new insights into our understanding of the relationship between diversity and ecosystem functioning.	2017	biofilm community; environmental disturbance; microbial diversity; microbial electrolysis cells; resilience; species competition	MOLECULAR ECOLOGY
775	Environmental drivers of coral reef carbonate production and bioerosion: a multi-scale analysis	The resilience of coral reefs depends on the balance between reef growth and reef breakdown, and their responses to changing environmental conditions. Across the 2500-km Hawaiian Archipelago, we quantified rates of carbonate production, bioerosion, and net accretion at regional, island, site, and within-site spatial scales and tested how these rates respond to environmental conditions across different spatial scales. Overall, there were four major outcomes from this study: (1) bioerosion rates were generally higher in the populated Main Hawaiian Islands (MHI) than the remote, protected Northwestern Hawaiian Islands (NWHI), while carbonate production rates did not vary significantly between the two regions; (2) variability in carbonate production, bioerosion, and net accretion rates was greatest at the smallest within-reef spatial scale; (3) carbonate production and bioerosion rates were associated with distinct sets of environmental parameters; and (4) the strongest correlates of carbonate production, bioerosion, and net accretion rates were different between the MHI region and the NWHI region: in the MHI, the dominant correlates were percent cover of macroalgae and herbivorous fish biomass for carbonate production and bioerosion, respectively, whereas in the NWHI, the top correlates were total alkalinity and benthic cover. This study highlights the need to understand accretion and erosion processes as well as local environmental conditions to predict net coral reef responses to future environmental changes.	2017	bioerosion; carbonate production; coral reefs; latitudinal gradients; local variability; multiple stressors; net accretion; pH; spatial scale	ECOLOGY
776	Extensive wildfires, climate change, and an abrupt state change in subalpine ribbon forests, Colorado	Ecosystems may shift abruptly when the effects of climate change and disturbance interact, and landscapes with regularly patterned vegetation may be especially vulnerable to abrupt shifts. Here we use a fossil pollen record from a regularly patterned ribbon forest (alternating bands of forests and meadows) in Colorado to examine whether past changes in wildfire and climate produced abrupt vegetation shifts. Comparing the percentages of conifer pollen with sedimentary delta O-18 data (interpreted as an indicator of temperature or snow accumulation) indicates a first-order linear relationship between vegetation composition and climate change with no detectable lags over the past 2,500 yr (r = 0.55, P < 0.001). Additionally, however, we find that the vegetation changed abruptly within a century of extensive wild-fires, which were recognized in a previous study to have burned approximately 80% of the surrounding 1,000 km(2) landscape 1,000 yr ago when temperatures rose similar to 0.5 degrees C. The vegetation change was larger than expected from the effects of climate change alone. Pollen assemblages changed from a composition associated with closed subalpine forests to one similar to modern ribbon forests. Fossil pollen assemblages then remained like those from modern ribbon forests for the following similar to 1,000 yr, providing a clear example of how extensive disturbances can trigger persistent new vegetation states and alter how vegetation responds to climate.	2017	climate change; forest change; forest resilience; subalpine forests; succession; wildfire	ECOLOGY
777	Drought-induced mortality patterns and rapid biomass recovery in a terra firme forest in the Colombian Amazon	Extreme climatic events affecting the Amazon region are expected to become more frequent under ongoing climate change. In this study, we assessed the responses to the 2010 drought of over 14,000 trees >= 10 cm dbh in a 25 ha lowland forest plot in the Colombian Amazon and how these responses varied among topographically defined habitats, with tree size, and with species wood density. Tree mortality was significantly higher during the 2010-2013 period immediately after the drought than in 2007-2010. The post-drought increase in mortality was stronger for trees located in valleys (+243%) than for those located on slopes (+67%) and ridges (+57%). Tree-based generalized linear mixed models showed a significant negative effect of species wood density on mortality and no effect of tree size. Despite the elevated post-drought mortality, aboveground biomass increased from 2007 to 2013 by 1.62 Mg ha(-1) yr(-1) (95% CI 0.80-2.43 Mg ha(-1) yr(-1)). Biomass change varied among habitats, with no significant increase on the slopes (1.05, 95% CI -0.76 to 2.85 Mg ha(-1) yr(-1)), a significant increase in the valleys (1.33, 95% CI 0.37-2.34 Mg ha(-1) yr(-1)), and a strong increase on the ridges (2.79, 95% CI 1.20-4.21 Mg ha(-1) yr(-1)). These results indicate a high carbon resilience of this forest to the 2010 drought due to habitat-associated and interspecific heterogeneity in responses including directional changes in functional composition driven by enhanced performance of drought-tolerant species that inhabit the drier ridges.	2017	aboveground biomass dynamics; Amazon forest; carbon; climate change; forest dynamics plot; forest microhabitats; forest resilience	ECOLOGY
782	The role of changing climate in driving the shift from perennial grasses to annual succulents in a Mediterranean saltmarsh	1. Changing climate threatens the structure and function of saltmarshes, which are often severely degraded by other human perturbations. Along the Mediterranean coastline, increasing temperature and decreasing rainfall have been hypothesised to trigger habitat shifts from perennial grasses to annual succulents in fragile saltmarsh ecosystems, such as those fringing the North Adriatic coastline. 2. We used manipulative field experiments to investigate the effects of increased temperature, decreased precipitation and increased inundation period associated with rising sea levels on the dominant species in the lower marsh, the perennial grass Spartina spp. and the annual succulent Salicornia veneta. 3. At ambient inundation, the combined effects of increased temperature and decreased precipitation enhanced soil temperature and decreased soil moisture, resulting in an increased number of plants, height and live biomass of S. veneta, as well as greater dead biomass of Spartina spp. compared with current conditions. Increased inundation reduced the soil redox potential, and resulted in losses of both Spartina spp. and S. veneta, but these negative effects were much more pronounced for S. veneta. An inundation tolerance test confirmed that S. veneta is significantly more vulnerable to rapid increases in inundation than Spartina spp. 4. We conclude that at current inundation, the increasing drought conditions in the North Adriatic Sea are favouring the spread of the annual succulent S. veneta. The increasing spread of these succulents could reduce the future capability of the system to respond to projected increasing sea levels, as S. veneta is highly vulnerable to increased inundation. 5. Synthesis. Our results highlight the complex interactions between different components of changing climate. Management strategies for saltmarshes in the Mediterranean and other microtidal locations facing similar changes in climate should focus on maintaining the freshwater and coastal channels free from blockages to ameliorate the effects of episodic drought/heatwave conditions and increasing the sediment supply and preventing coastal squeeze to enhance the resilience of the system to the continuous threat of sea level rise.	2017	climate change; grasses; habitat shifts; inundation; rainfall; saltmarsh resilience; sea level rise; succulents; temperature	JOURNAL OF ECOLOGY
784	The importance of factors controlling species abundance and distribution varies in native and non-native ranges	How variation in factors controlling species abundance and distribution between native and non-native ranges compares to that within ranges remains poorly understood. We used a globally distributed ruderal, Centaurea solstitialis (Centaurea), to explore the possibility that the importance of those factors exhibits great variation between and within ranges. To test our hypothesis, we established seed addition experiments with soil disturbance (turnover and control) and biocide (fungicides, insecticide, and control) treatments in two regions within native (the Caucasus and south-western Turkey) and non-native (the western United States -US - and central Argentina) distributions. Also, we estimated the rate of vegetation recovery after disturbance (resilience) and related it to Centaurea density in experimental plots. Disturbance strongly increased Centaurea density in all regions. Density was similar between the native Caucasus and non-native Argentina and much greater in those regions than in the native Turkey and non-native US in biocide-free plots. Fungicides had positive effects on density in the US and negative ones in the Caucasus and Argentina, resulting in no differences between those three regions and greater density in the US than Turkey. Insecticide applications promoted Centaurea density in Turkey and Argentina, but inter-regional comparisons of density in treated plots were comparable to those in biocide-free plots. Overall, plants were smaller and less fecund in Turkey than the other regions, except the US. The greatest fungal attack was documented in Turkey, and herbivory was stronger there and in Argentina than in the Caucasus and US. The resilience of the local community explained a large proportion of variation in Centaurea density. These results support our hypothesis, and reveal that the speed at which competition is re-gained after disturbance may influence global variation in Centaurea abundance. Because many ruderals exhibit native and non-native distributions, our results are likely to be generalized to other systems.	2017		ECOGRAPHY
785	Decision errors in evaluating tipping points for ecosystem resilience	When an ecosystem reaches tipping points for selected indicators, resilience to further changes in external drivers can decrease, regime shifts can occur that diminish the capacity of the ecosystem to provide ecosystem services, and the ecosystem is more vulnerable to collapse. Evaluating tipping points for resilience using crisp decision rules can result in decision errors about whether or not resilience has been compromised. The source and nature of those errors are described and a fuzzy decision rule is proposed for evaluating resilience. Decision errors are evaluated for four cases. Cases 1 through 3 (or case 4) derive conditions for evaluating decision errors when there is a single (or multiple) indicator(s). The primary sources of decision errors for the four cases are discrepancies between measured (or established) and true values of the indicators (or tipping points) and using a crisp decision rule to reach conclusions about whether or not resilience has been compromised. A fuzzy decision rule, based on fuzzy TOPSIS, is proposed that evaluates the extent to which an ecosystem is resilient. Although crisp decision rules provide unambiguous conclusions about resilience, those conclusions can be faulty, particularly when measured indicators and established tipping points deviate substantially from their true values. In contrast, the conclusions from the fuzzy decision rule are less susceptible to the decision errors and, hence, faulty decisions. (C) 2017 Elsevier Ltd. All rights reserved.	2017	Crisp decision rules; Fuzzy decision rules; Decision errors; Tipping points; Ecosystem resilience	ECOLOGICAL INDICATORS
786	Assessment of forest recovery at Wu-Ling fire scars in Taiwan using multi temporal Landsat imagery	Normalized Burn Ratio (NBR), a satellite-derived index widely used to map the burned area and to assess burn severity level, was reconceptualized to propose the indices of post-fire recovery condition and resilience. Time series Landsat imagery during 1994-2015 were used to observe the forest recovery of Wu-Ling fire scars in Taiwan. Burn Recovery Ratio (BRR) was newly developed as the indicator to better clarify the forest recovery status. Results show that BRR coupled with dNBR (bi-temporal NBR) could quantitatively describe the level of forest recovery through the heterogeneity of forest landscape which is confirmed by field investigation. Time of complete recovery (t(c)), indicator of post-fire resilience, were predicted using curve-fitting of forest recovery trajectories to the exponential decay function. The spatial distribution of t(c) could reveal the patterns of post-fire recovery across the fire scars. For wildfire prevention, the issue of fire recurrence should be concerned at the areas of fire-adapted species with low t(c) value. For areas of deterioration sites with high t(c) value, the rehabilitation project should be implemented to accelerate forest restoration.	2017	Fire scars; Forest recovery index; Time of complete recovery; Landsat	ECOLOGICAL INDICATORS
790	Where and how to restore in a changing world: a demographic-based assessment of resilience	Managers are increasingly looking to apply concepts of resilience to better anticipate and understand conservation and restoration in a changing environment. In this study, we explore how information on demography (recruitment, growth and survival) and competitive effects in different environments and with different starting species abundances can be used to better understand resilience. We use observational and experimental data to better understand dynamics between native Stipa pulchra and exotic Avena barbata and fatua, grasses characteristic of native and invaded grasslands in California, at three different levels of nitrogen (N) representative of a range of pollution via atmospheric deposition. A modelling framework that incorporates this information on demography and competition allows us to forecast dynamics over time. Our results showed that resilience of native grasslands depends on N inputs, where natural recovery should be possible at low N levels whereas native persistence would be difficult at high N levels. Hysteresis was evident at moderate N levels, where the starting conditions mattered. Synthesis and applications. The resilience of both invaded and native grasslands is influenced by nitrogen inputs. Our modelling approach gives direction about how best to allocate limited management resources as baselines shift: where natural recovery is possible, where best to allocate active restoration efforts, and where native remnants may be most vulnerable. The resilience of both invaded and native grasslands is influenced by nitrogen inputs. Our modelling approach gives direction about how best to allocate limited management resources as baselines shift: where natural recovery is possible, where best to allocate active restoration efforts, and where native remnants may be most vulnerable.	2017	California grasslands; competition; demography; discrete population model; ecological resilience; feedbacks; hysteresis; management prioritization; nitrogen enrichment	JOURNAL OF APPLIED ECOLOGY
793	Crown-of-thorns starfish undermine the resilience of coral populations on the Great Barrier Reef	Aim: Increasingly frequent and intense disturbances of many kinds are reducing the populations of habitat-forming species. For example, disturbances, including coral bleaching, storms and cyclones, coral disease and Crown-of-Thorns starfish (CoTS) outbreaks, have been important contributors to the global decline of coral populations. Understanding these the effects of such disturbances is challenging but necessary for their effective management. In this paper, we provide a novel spatially and temporally explicit perspective on the role of multiple and interacting disturbances on population dynamics. Location: Great Barrier Reef (GBR), Australia. Time period: 1995-2011. Major taxa studied: Acropora species. Methods: A semi-parametric Bayesian hierarchical model was used to estimate the form and strength of the cumulative effects of multiple disturbances that have affected coral populations at different locations, frequencies and intensities, and in different orders over 16 years. Boosted regression trees and random forest models were used to rank the relative importance of four types of disturbances in reducing the ability of coral populations to recover following disturbance. Results: We show that while all the disturbance agents examined had clear negative impacts, coral predation by CoTS was the strongest contributor to the decline of coral cover and resilience of coral populations. The effects of multiple disturbances on individual reef sites were overwhelmingly additive. Main conclusions: Reduction of coral predation through control of CoTS could substantially reduce the severity of disturbances along the GBR and promote greater resilience, and thereby recovery, of coral populations.	2017	additive effects; Bayesian statistics; coral trajectories; large spatial-scale; multiple disturbances; population dynamics	GLOBAL ECOLOGY AND BIOGEOGRAPHY
795	Functional and structural stability are linked in phytoplankton metacommunities of different connectivity	The diversity-stability debate is a long-standing issue in ecology, asking whether more diverse communities show higher stability over time and more rapid recovery from disturbances. Connection to undisturbed habitats is thought to affect compositional and functional stability after disturbances. Therefore, we established marine phytoplankton metacommunities consisting of three microcosms (local patches), which were connected by tubes opened for different time intervals to create 5 levels of connectivity. We performed two experiments differing by homogeneous (HOM) or heterogeneous (HET) supply of irradiance across patches. As disturbance we either removed 75% of the algal biomass locally from one randomly chosen patch, or 25 or 75% regionally from each local patch. By comparing these treatments to an undisturbed control, we analyzed resilience (rate of recovery) and final recovery (recovery ratio) with regard to biomass (functional stability) and species composition (structural stability). In both experiments (HET, HOM), functional and structural aspects of stability responded significantly to connectivity and disturbance treatments. Functional resilience was enhanced by increasing connectivity (HET and HOM), which partially also increased functional recovery (HET) and structural resilience (HOM). By contrast, the treatment-induced gradients in diversity (species richness and evenness) had no clear effect on functional resilience or recovery. Instead, structural and functional resilience were strongly correlated regardless of patch quality, indicating that only a full recovery in community composition ensured functional stability. Our findings suggest that connectivity plays a pivotal role in maintaining ecosystem stability under pulse disturbance such that a more complete understanding of stability requires spatially explicit approaches.	2017		ECOGRAPHY
800	The historical demise of Pinus nigra forests in the Northern Iberian Plateau (south-western Europe)	1. Pinus nigra Arn. forests dominated over extensive areas of the Northern Iberian Plateau (Spain) during the Holocene, but a strong decline during the historical period (c. 1300-700 cal. BP) led to the present fragmented populations. This demise has been generally attributed to land-use changes or climate, but the specific roles of disturbance regimes such as fire variability and grazing on the long-term are not fully understood yet. 2. We combine multi-proxy palaeoecological data (fossil pollen, spores, conifer stomata, microscopic and macroscopic charcoal) together with quantitative analyses (ordination and peak detection) from a high-resolution sedimentary sequence (Tubilla del Lago, 900 m a.s.l.) to assess the causes of pine forests demise. A new microscopic charcoal record from an additional sequence (Espinosa de Cerrato, 885 m a.s.l.) is used to assess burning and pine decline at a more regional (100-km radius) scale. 3. Pinus nigra forests could cope with drought and fire regime variability (FRI = 110-500 years), with forest recovery taking c. 100-200 years after fires. Only at 1300-1200 cal. BP a long-lasting irrecoverable demise of P. nigra forests occurred when human-induced fires together with arable and pastoral farming became widespread in the area. Subsequently, Quercus woodlands expanded in the remnant patchy pinewoods. This vegetation shift was primarily caused by three particularly important fire episodes in less than a century (c. 1300-1200 cal. BP). 4. Synthesis. Pinus nigra forests have shown a millennial resilience to the natural fire regime of the Northern Iberian Plateau that was characterized by relatively frequent small-moderate fires and rare high-intensity fires. However, frequent human-caused crown fires and the onset of intensive farming caused their demise over an extensive area. Ongoing land-use abandonment in the Iberian mountains could promote the occurrence of high-intensity, severe fires due to the rapid build-up of high fuel loads. Forest management could mimic the natural fire regime by periodically reducing fuel loads for a transitional period until natural disturbance variability is fully restored, thus preserving these relict native plant communities.	2017	charcoal; climate change; conservation ecology; fire ecology; forest management; grazing; Mediterranean; palaeoecology and land-use history; pollen; Spain	JOURNAL OF ECOLOGY
801	Changes in spatial variance during a grassland to shrubland state transition	1. State transitions are changes in ecosystem structure and self-reinforcing feedbacks that are initiated when an exogenous driver variable crosses a threshold. Reversing state transitions is difficult and costly. While some state transitions are relatively rapid, many take years to decades. Outside of theoretical models, very little is known about slower state transitions and how they unfold in time and space. 2. We quantified changes in spatial variance as a mesic grassland ecosystem shifts to a shrub-dominated state, using long-term experiments and simulations that maintain grasslands with annual fires or initiate a state transition to shrub dominance by decreasing fire frequency. 3. In the experiments, the susceptibility to state transitions varied substantially in space. In the less frequent fire treatment, some plots became shrub-dominated around year 20 and grass extirpations began in year 25, but a third of the plots were still grass-dominated in year 37. Variable rates of state transition resulted in increasing spatial variance of grass cover over time, whereas shrub cover variance decreased. In the annually burned treatment, grasses remained dominant and the spatial variance of grass cover declined. 4. In a separate experiment, less frequent fires were maintained for 23 years and then switched to annual fires. The switch to annual fires occurred shortly after grass variance started to increase and a majority of these plots quickly returned to a grass dominated state. 5. In simulations, spatial variance remained low and average grass cover was high under frequent fires. If fire frequency decreased below a threshold, the ecosystem transitioned to shrubland, with a transient increase in the spatial variance of grass cover during the transition between states. 6. Synthesis. Spatial variability in the rate and susceptibility to state transitions is indicative of a system with a patchy spatial structure, high spatial heterogeneity and low connectivity between patches. Increases in spatial variance can serve as an indication that some patches have begun a state transition and that management interventions are needed to avoid widespread transitions. This is one of the first empirical examples where altering management after an increase in spatial variance prevented state transitions.	2017	bush encroachment; early warning signs; forecasting; leading indicators; long-term; non-equilibrium; regime shifts; resilience; shrub encroachment; transient dynamics	JOURNAL OF ECOLOGY
802	Assessment of the resilience of socio-ecological production landscapes and seascapes: A case study from Lefke Region of North Cyprus	The purpose of this study is to assess the resilience of socio-ecological production landscapes and seascapes (SEPLS) of Lefke Region in North Cyprus in the face of disturbance factors (e.g.drought, urbanization and land abandonment) by adopting a set of indicators. The main objectives of the study include measurement of the respective resilience of the ecological, social and agricultural systems of the SEPLS by using relevant indicators. The method of the study consists of three parts: (1) conceptualization of the resilience of the SEPLS of Lefke Region to address the key systems (ecosystem, agricultural and social), their hierarchical structures, components and interrelations; (ii) development of a set of suitable resilience assessment indicators for these systems; (iii) for the development of resilience assessment indicators a participatory approach was designated to collect the relevant data. Accordingly, a multiple-choice questionnaire consisting of 5 choices - was prepared and relevant data were collected from December 2015 to March 2016 in 12 villages through personal interviews with 106 respondents. The respondents have expressed their preferences by selecting the most suitable choice in 5 which were ordered from the lowest to the highest degree of resilience (1-5 point scale). The results of the evaluation revealed that the average values (importance) of the ecological, agricultural and social resilience are respectively 2,87 (low), 3,44 (moderate) and 2,53 (low) out of maximum 5-points. The overall resilience of the SEPLS was estimated to be low with a 2,94 magnitude. Finally, some conclusions (e.g. integrated landscape management) for strengthening the resilience of the SEPLS in Lefke Region in terms of biodiversity conservation, agricultural production and sustainable livelihood development were drawn based on the major findings of the study. It is expected that the findings and conclusions of this study can draw attention of policy makers and natural resource managers on building and strengthening the resilience of the SEPLS of Lefke Region in terms of biodiversity conservation, sustainable agricultural production and livelihood development. (C) 2016 Elsevier Ltd. All rights reserved.	2017	Resilience; Socio-ecological production landscapes and seascapes; Ecological system; Social system; Indicators; Lefke Region; North Cyprus	ECOLOGICAL INDICATORS
804	Drying as a primary hydrological determinant of biodiversity in river systems: a broad-scale analysis	Determining and understanding relationships between biodiversity and hydrology is a critical goal in ecology, particularly given biodiversity in the freshwater realm is in crisis. Despite the prevalence of rivers experiencing natural drying disturbances (which we collectively refer to as intermittent rivers), and projections of increased frequency and duration of drying events, the importance of drying relative to other flow-related determinants of river biodiversity remains understudied. We assessed the influence of drying on alpha- and beta-diversity using discharge and macroinveitebrate data collated from Australia and southwest Europe over broad spatial and temporal scales, providing information on current and past drying events, and combining a wide variety of flow metrics. We found clear evidence that drying acts as a strong environmental filter and is a primary hydrological determinant of alpha-diversity; even when considering both intermittent and perennial rivers, drying-event conditions were its most important predictors. Macroinvertebrate richness declined with increasing durations of drying over the long-term (Australia) and recent (Australia and southwest Europe) history of river discharge, and with decreasing predictability of event timing (Australia). Our analysis also revealed that: responses can he taxon specific due to variation in traits of resistance and resilience to drying; some taxa may respond just as or more strongly to variation in other discharge components (e.g. high- or low-flow events) than to drying; and together these phenomena may result in differing community-level responses within and across regions. Patterns of beta-diversity across the wide biogeographical range of our study suggested that convergent and divergent niche-selection processes may act in combination on aquatic communities of rivers experiencing drying, disturbances. However, strong, ability to disperse by flight (not by water) weakened beta-diversity patterning among rivers. Our findings can he used to improve understanding of biodiversity organisation in disturbed systems, notably in those with dendritic features, including intermittent rivers.	2017		ECOGRAPHY
805	Assessing atoll shoreline condition to guide community management	Resilience assessment allows targeted management, and many low Pacific island atolls have no baseline condition data or monitoring, and are threatened by sea-level rise. Ecological resilience is a useful management concept where an ecosystem risks losing its ability to recover, potentially driving itself to an undesirable state, which for atoll shorelines is beach erosion without recovery, and mangrove dieback. This study used spatial change analysis to assess resilience condition indicators for lagoon shore habitats of an atoll protected area, methods developed in the region to facilitate improved community based assessment and management decision making. The lagoon shore was the focus, being potentially more vulnerable to human impacts owing to higher population densities, and potentially more vulnerable to relative sea level rise owing low gradients and elevations. Results showed mangrove vegetation to be in healthy condition, and spatial analysis of coastal change found that the mangrove area expanded 1998-2013, increasing by 17%, at a rate of 604 m(2) per year. Results from the southern beach coast showed littoral vegetation to be in poor condition, with profile evidence of recent erosion, confirmed by spatial analysis results of loss of a previous progradation trend. Spatial analysis results therefore confirmed the veracity of community methods for assessing mangrove and beach condition, allowing confidence in their use in assessment of resilience state and rehabilitation needs. Sediment supply is helpful to coastal resilience, and analysis of beach sand found it to be 99.9% carbonate, derived from foraminifera and fragmented shell and coral, and continued supply is essential to maintain resilience. Beach sediment from such biogenic sources is derived from offshore reefs, making resilience assessment and monitoring of those habitats a further priority. Suitable timeframes are needed for managers to assess resilience, necessitating a need for longer term monitoring projects in the region. (C) 2016 The Author(s). Published by Elsevier Ltd.	2017	Mangrove; Wetland; Land-cover change; Oceania; Protected areas; Littoral; Kiribati	ECOLOGICAL INDICATORS
807	Species-specific responses to ocean acidification should account for local adaptation and adaptive plasticity	Global stressors, such as ocean acidification, constitute a rapidly emerging and significant problem for marine organisms, ecosystem functioning and services. The coastal ecosystems of the Humboldt Current System (HCS) off Chile harbour a broad physical-chemical latitudinal and temporal gradient with considerable patchiness in local oceanographic conditions. This heterogeneity may, in turn, modulate the specific tolerances of organisms to climate stress in species with populations distributed along this environmental gradient. Negative response ratios are observed in species models (mussels, gastropods and planktonic copepods) exposed to changes in the partial pressure of CO2 (p(CO2)) far from the average and extreme P-CO2 levels experienced in their native habitats. This variability in response between populations reveals the potential role of local adaptation and/or adaptive phenotypic plasticity in increasing resilience of species to environmental change. The growing use of standard ocean acidification scenarios and treatment levels in experimental protocols brings with it a danger that inter-population differences are confounded by the varying environmental conditions naturally experienced by different populations. Here, we propose the use of a simple index taking into account the natural p(CO2) variability, for a better interpretation of the potential consequences of ocean acidification on species inhabiting variable coastal ecosystems. Using scenarios that take into account the natural variability will allow understanding of the limits to plasticity across organismal traits, populations and species.	2017		NATURE ECOLOGY & EVOLUTION
809	Forty years of seagrass population stability and resilience in an urbanizing estuary	Coasts and estuaries contain among the most productive and ecologically important habitats in the world and face intense pressure from current and projected human activities, including coastal development. Seagrasses are a key habitat feature in many estuaries perceived to be in widespread decline owing to human actions. We use spatio-temporal models and a 41-year time series from 100s of km of shoreline which includes over 160 000 observations from Puget Sound, Washington, USA, to examine multiscale trends and drivers of eelgrass (Zostera spp.) change in an urbanizing estuary. At whole estuary scale (100s of km), we find a stable and resilient eelgrass population despite a more than doubling of human population density and multiple major climactic stressors (e. g. ENSO events) over the period. However, the aggregate trend is not reflected at the site scale (10s of km), where some sites persistently increase while others decline. Site trends were spatially asynchronous; adjacent sites sometimes exhibited opposite trends over the same period. Substantial change in eelgrass occurred at the subsite (0 1 km) scale, including both complete local loss and dramatic increase of eelgrass. Metrics of local human development including shoreline armouring, upland development (imperviousness) and human density provide no explanatory power for eelgrass population change at any spatial scale. Our results suggest that the appropriate scale for understanding eelgrass change is smaller than typically assumed (approximately 1-to 3-km scale) and contrasts strongly with previous work. Synthesis. Despite ongoing conservation concern over seagrasses world-wide, eelgrass in Puget Sound has been highly resilient to both anthropogenic and environmental change over four decades. Our work provides general methods that can be applied to understand spatial and temporal scales of change and can be used to assess hypothesized drivers of change.	2017	coastal development; eelgrass; Puget Sound; resilience; shoreline armouring; spatio-temporal models; urbanization; Zostera	JOURNAL OF ECOLOGY
810	Plant functional assemblages as indicators of the resilience of grassland ecosystem service provision	Ecosystems provide a variety of ecosystem services (ES), which act as key linkages between social and ecological systems. ES respond spatially and temporally to abiotic and biotic variation, and to management. Thus, resistant and resilient ES provision is expected to remain within a stable range when facing disturbances. In this study, generic indicators to evaluate resistance, potential resilience and capacity for transformation of ES provision are developed and their relevance demonstrated for a mountain grassland system. Indicators are based on plant trait composition (i.e. functional composition) and abiotic paramters determining ES provision at community, meta-community and landscape scales. First the resistance of an ES is indicated by its normal operating range characterized by observed values under current conditions. Second its resilience is assessed by its potential operating range - under hypotheses of reassembly from the community's species pool. Third its transformation potential is assessed for reassembly at meta community and landscape scales. Using a state-and-transition model, possible management-related transitions between mountain grassland states were identified, and indicators calculated for two provisioning and two regulating ES. Overall, resilience properties varied across individual ES, supporting a focus on resilience of specific ES. The resilience potential of the two provisioning services was greater than for the two regulating services, both being linked to functional complementarity within communities. We also found high transformation potential reflecting functional redundancy among communities within each meta-community, and across meta-communities in the landscape. Presented indicators are promising for the projection of future ES provision and the identification of management options under environmental change. (C) 2016 The Authors. Published by Elsevier Ltd.	2017	Community assembly; Meta-community; Landscape; Functional diversity; Mountain grasslands	ECOLOGICAL INDICATORS
811	Sensitivity of coral recruitment to subtle shifts in early community succession	Community succession following disturbance depends on positive and negative interactions, the strength of which change along environmental gradients. To investigate how early succession affects coral reef recovery, we conducted an 18-month experiment in Palau, using recruitment tiles and herbivore exclusion cages. One set of reefs has higher wave exposure and had previously undergone a phase shift to macroalgae following a major typhoon, whereas the other set of reefs have lower wave exposure and did not undergo a macroalgal phase shift. Similar successional trajectories were observed at all sites when herbivores were excluded: turf algae dominated early succession, followed by shifts to foliose macroalgae and heterotrophic invertebrates. However, trajectories differed in the presence of herbivores. At low wave exposure reefs, herbivores promoted coralline algae and limited turf and encrusting fleshy algae in crevice microhabitats, facilitating optimal coral recruitment. Under medium wave exposure, relatively higher but still low coverage of turf and encrusting fleshy algae (15-25%) found in crevice microhabitats inhibited coral recruitment, persisting throughout multiple recruitment events. Our results indicate that altered interaction strength in different wave environments following disturbance can drive subtle changes in early succession that cascade to alter secondary succession to coral recruitment and system recovery.	2017	cascade; facilitation; herbivory; inhibition; recovery; recruitment; resilience	ECOLOGY
812	Natural enemies govern ecosystem resilience in the face of extreme droughts	Severe droughts are on the rise in many regions. But thus far, attempts to predict when drought will cause a major regime shift or when ecosystems are resilient, often using plant drought tolerance models, have been frustrated. Here, we show that pressure from natural enemies regulates an ecosystem's resilience to severe droughts. Field experiments revealed that in protected salt marshes experiencing a severe drought, plant-eating grazers eliminated drought-stressed vegetation that could otherwise survive and recover from the climate extreme, transforming once lush marshes into persistent salt barrens. These results provide an explicit experimental demonstration for the obligatory role of natural enemies across the initiation, expansion and recovery stages of a natural ecosystem's collapse. Our study highlights that natural enemies can hasten an ecosystem's resilience to drought to much lower levels than currently predicted, calling for integration into climate change predictions and conservation strategies.	2017	Consumer interactions; drought; ecosystem collapse and recovery; protected areas	ECOLOGY LETTERS
813	Impacts of droughts on the growth resilience of Northern Hemisphere forests	AimThe intensity and frequency of drought have increased considerably during recent decades in some Northern Hemisphere forested areas, and future climate warming could further magnify drought stress. We quantify how forests resist drought events and recover after them, i.e. we determine their growth resilience. LocationNorth America and Europe. MethodsWe use a large tree-ring database to study how drought influences forest growth resilience. We selected 775 tree-ring width chronologies and studied the occurrence of years with extremely dry conditions (low soil moisture and/or high evaporative stress; hereafter drought') in these forests. For each drought in each forest we calculated three indices that represent different components of growth resilience to drought: resistance (Rt), recovery (Rc) and resilience (Rs). We related the variation in these indices with geographical, topographic, climatic and ecological conditions from each region. ResultsThe three components of forest growth resilience were interrelated. Resistance and recovery were negatively related, and both were positively and nonlinearly related to resilience. Drought resistance increased with latitude, soil moisture and slope, whereas drought recovery decreased with latitude, soil moisture and summer normalized difference vegetation index. Drought resilience increased with elevation and decreased with the variation in soil moisture. Temperate broadleaf forests from wet regions showed a greater growth resistance (e.g. north-eastern USA, central Europe) while conifer forests from dry to semi-arid regions (e.g. south-western USA, southern Europe) presented a greater growth recovery. Main conclusionsThe geographical patterns of growth resilience indices confirm the existence of different strategies among forests to cope with droughts, depending on the biome, the tree species and the prevailing climatic conditions. Geographical patterns in soil moisture availability tend to override species-specific responses to drought.	2017	Drought resistance; drought stress; forest growth; post-drought recovery; resilience indices; tree rings; water shortage	GLOBAL ECOLOGY AND BIOGEOGRAPHY
814	Mangrove expansion and contraction at a poleward range limit: climate extremes and land-ocean temperature gradients	Within the context of climate change, there is a pressing need to better understand the ecological implications of changes in the frequency and intensity of climate extremes. Along subtropical coasts, less frequent and warmer freeze events are expected to permit freeze-sensitive mangrove forests to expand poleward and displace freeze-tolerant salt marshes. Here, our aim was to better understand the drivers of poleward mangrove migration by quantifying spatiotemporal patterns in mangrove range expansion and contraction across land-ocean temperature gradients. Our work was conducted in a freeze-sensitive mangrove-marsh transition zone that spans a land-ocean temperature gradient in one of the world's most wetland-rich regions (Mississippi River Deltaic Plain; Louisiana, USA). We used historical air temperature data (1893-2014), alternative future climate scenarios, and coastal wetland coverage data (1978-2011) to investigate spatiotemporal fluctuations and climate-wetland linkages. Our analyses indicate that changes in mangrove coverage have been controlled primarily by extreme freeze events (i.e., air temperatures below a threshold zone of -6.3 to -7.6 degrees C). We expect that in the past 121 yr, mangrove range expansion and contraction has occurred across land-ocean temperature gradients. Mangrove resistance, resilience, and dominance were all highest in areas closer to the ocean where temperature extremes were buffered by large expanses of water and saturated soil. Under climate change, these areas will likely serve as local hotspots for mangrove dispersal, growth, range expansion, and displacement of salt marsh. Collectively, our results show that the frequency and intensity of freeze events across land-ocean temperature gradients greatly influences spatiotemporal patterns of range expansion and contraction of freeze-sensitive mangroves. We expect that, along subtropical coasts, similar processes govern the distribution and abundance of other freeze-sensitive organisms. In broad terms, our findings can be used to better understand and anticipate the ecological effects of changing winter climate extremes, especially within the transition zone between tropical and temperate climates.	2017	Avicennia germinans; climate change; climate extremes; coastal wetland; ecological threshold; freeze events; Louisiana; mangrove; range contraction; range expansion; range limit; temperature	ECOLOGY
815	Detecting spatial regimes in ecosystems	Research on early warning indicators has generally focused on assessing temporal transitions with limited application of these methods to detecting spatial regimes. Traditional spatial boundary detection procedures that result in ecoregion maps are typically based on ecological potential (i.e. potential vegetation), and often fail to account for ongoing changes due to stressors such as land use change and climate change and their effects on plant and animal communities. We use Fisher information, an information theory-based method, on both terrestrial and aquatic animal data (U.S. Breeding Bird Survey and marine zooplankton) to identify ecological boundaries, and compare our results to traditional early warning indicators, conventional ecoregion maps and multivariate analyses such as nMDS and cluster analysis. We successfully detected spatial regimes and transitions in both terrestrial and aquatic systems using Fisher information. Furthermore, Fisher information provided explicit spatial information about community change that is absent from other multivariate approaches. Our results suggest that defining spatial regimes based on animal communities may better reflect ecological reality than do traditional ecoregion maps, especially in our current era of rapid and unpredictable ecological change.	2017	Boundary detection; community change; Fisher information; regime shifts; spatial regimes; spatial resilience	ECOLOGY LETTERS
816	Gene expression plasticity as a mechanism of coral adaptation to a variable environment	Local adaptation is ubiquitous, but the molecular mechanisms that give rise to this ecological phenomenon remain largely unknown. A year-long reciprocal transplant of mustard hill coral (Porites astreoides) between a highly environmentally variable inshore habitat and a more stable offshore habitat demonstrated that populations exhibit phenotypic signatures that are consistent with local adaptation. We characterized the genomic basis of this adaptation in both coral hosts and their intracellular symbionts (Symbiodinium sp.) using genome-wide gene expression profiling. Populations differed primarily in their capacity for plasticity: following transplantation to a novel environment, inshore-origin coral expression profiles became significantly more similar to the local population's profiles than those in offshore-origin corals. Furthermore, elevated plasticity of the environmental stress response expression was correlated with lower susceptibility to a natural summer bleaching event, suggesting that plasticity is adaptive in the inshore environment. Our results reveal a novel genomic mechanism of resilience to a variable environment, demonstrating that corals are capable of a more diverse molecular response to stress than previously thought.	2017		NATURE ECOLOGY & EVOLUTION
818	Indicators and mechanisms of stability and resilience to climatic and landscape changes in a remnant calcareous grassland	When considering the development of conservation strategies for threatened plant communities it is crucial to understand their resilience to environmental change, taking into account current decline and the occurrence of further habitat fragmentation and climatic changes. Many recent works describe resilience character and elements, but there is little focus on the metrics and indices that describe elements of stability and specific resistance or resilience over the community composition matrix. Communities with strong niche selection might be restricted to specific resistance strategies to cope with environmental changes. This would result in a community at greater risk from increasing fragmentation and climatic changes. In a 35 years survey of relic calcareous grasslands, we looked at measures to identify the resilience mechanisms for stability in the presence and abundance of species. We used techniques of partitioning of temporal beta diversity in nestedness and turnover components, analysis of functional strategy changes and dissimilarity analysis to detect changes in between -plot diversity and exchanges. Contrary to expectations, we observe strong resilience with different stabilizing mechanisms both at plot level and exchanges between plots. At the scale of our grassland complex, response diversity and environmental stochasticity allow for the maintenance of high biodiversity under natural perturbations and gradual human -induced environmental changes. This highlights the importance of dispersal, recruitment dynamics and microsite diversity. Community resilience is more than just the sum of species resilience strategies; adaptive management strategies need more emphasis on the variability of conditions, as this can enable or disrupt important community resilience mechanisms. (C) 2016 Elsevier Ltd. All rights reserved.	2016	Beta diversity; Raup-Crick index; Dispersal; Resistance; Habitat fragmentation; Rainfall variability	ECOLOGICAL INDICATORS
821	Biodiversity increases functional and compositional resistance, but decreases resilience in phytoplankton communities	There is now ample evidence that biodiversity stabilizes aggregated ecosystem functions, such as primary production, in changing environments. In primary producer systems, this stabilizing effect is found to be driven by higher functional resistance (i.e., reduced changes in functions by environmental changes) rather than through higher functional resilience (i.e., rapid recovery following environmental changes) in more diverse systems. The stability of aggregated ecosystem functions directly depends on changes in species composition and by consequence their functional contributions to ecosystem functions. Still, it remains only theoretically explored how biodiversity can stabilize ecosystem functions by affecting compositional stability. Here, we demonstrate how biodiversity effects on compositional stability drive biodiversity effects on functional stability in diatom communities. In a microcosm experiment, we exposed 39 communities of five different levels of species richness (1, 2, 4, 6, and 8 species) to three concentrations of a chemical stressor (0, 25, and 250g/L atrazine) for four weeks, after which all communities were transferred to atrazine-free medium for three more weeks. Biodiversity simultaneously increased, increasing functional and compositional resistance, but decreased functional and compositional resilience. These results confirm the theoretically proposed link between biodiversity effects on functional and compositional stability in primary producer systems, and provide a mechanistic underpinning for observed biodiversity-stability relationships. Finally, we discuss how higher compositional stability can be expected to become increasingly important in stabilizing ecosystem functions under field conditions when multiple environmental stressors fluctuate simultaneously.	2016	diatoms; ecosystem functions; evenness; herbicide; primary production; stability	ECOLOGY
823	Threshold dynamics in plant succession after tree planting in agricultural riparian zones	Trajectories of plant communities can be described by different models of plant succession. While a Clementsian (gradual continuum model) or Gleasonian approach (relay floristics model) has traditionally been used to inform restoration outcomes, alternative succession models developed recently may better represent restoration trajectories. The threshold dynamics succession model, which predicts an abrupt species turnover after an environmental threshold is crossed, has never been used in a restoration context. This model might, however, better describe shifts inplant competitive ranking and facilitation interactions during species turnover. Fifty-three riparian zones, planted with trees 3-17years prior to sampling, and 14 natural riparian forests were studied in two agricultural watersheds of south-eastern Quebec (Canada). The cover of vegetation strata was assessed at the site scale, and the cover of plant species was estimated in a total of 784 1-m(2) plots. Canopy cover was measured stereoscopically for each plot. As revealed by Principal Response Curves and broken stick models, herbaceous species composition was stable during the first 12-13years after tree planting, but then abruptly shifted. This two-step pattern in species turnover followed the increase in canopy cover after tree planting. Once canopy cover passed a threshold of ca 40%, plant succession started and led to the re-establishment of forest communities 17years after planting. Following herbaceous species turnover, the cover of ecological groups changed significantly towards covers of natural riparian forests: shade-tolerant species generally increased, while light-demanding and non-native species decreased. Vegetation structure was also significantly affected by tree planting: tree and shrub cover increased, while monocot cover decreased.Synthesis and applications. Tree planting efficiently restored herbaceous forest communities in riparian zones by inducing a species turnover mediated by light availability corresponding to the threshold dynamics model in plant succession. Fostering and monitoring canopy closure in tree-planted riparian zones should improve restoration success and the design of alternative strategies. The innovative statistical approach of this study aiming to identify succession patterns and their associated theoretical models can guide future restoration in any type of ecosystem around the world to bridge the gap between science and management. Tree planting efficiently restored herbaceous forest communities in riparian zones by inducing a species turnover mediated by light availability corresponding to the threshold dynamics model in plant succession. Fostering and monitoring canopy closure in tree-planted riparian zones should improve restoration success and the design of alternative strategies. The innovative statistical approach of this study aiming to identify succession patterns and their associated theoretical models can guide future restoration in any type of ecosystem around the world to bridge the gap between science and management.	2016	agricultural landscapes; canopy cover; herbaceous communities; light availability; resilience; restoration ecology; riparian zones; succession models; vegetation recovery	JOURNAL OF APPLIED ECOLOGY
824	Introducing resprouters to enhance Mediterranean forest resilience: importance of functional traits to select species according to a gradient of pine density	Resprouter species are important for Mediterranean ecosystem resilience, but they are scarce in landscapes dominated by pioneer pines. Sound knowledge of resprouter seedling functional responses and establishment success across different pine habitats would help guide forest restoration efforts. Four broadleaved resprouter species, that is two shrubs - Arbutus unedo and Pistacia terebinthus - and two trees - Fraxinus ornus and Sorbus domestica - were planted under an experimentally created gradient of pine cover from totally open conditions to dense pine cover. Seedling survival and growth were monitored for 5years. Phenological, physiological and morphological traits were measured to gain insight into the mechanisms of pine-seedling interaction. Interaction outcomes varied according to species identity, pine cover treatment and time. Light-to-moderate pine cover induced greater height growth and little or no effects on diameter and survival of the two trees. Competition was always detected for shrubs, whereas competition and facilitation were noted for trees. Within pine stands, negative interactions increased with tree cover, making dense stands the most limiting. Interactions were only detectable after 2-3years, but increased in intensity with time. Functional responses to increasing pine cover indicated a seedling strategy of carbon gain optimization in the shade (increased specific leaf area and leaf area, decreased leaf dry matter content), particularly in tree species seedlings. Increasing pine cover induced higher water stress, but lower photochemical stress. The deciduous species had a longer vegetation season under pine canopies, whereas the evergreen shrub Arbutus unedo showed a lower polycyclism rate and flower production.Synthesis and applications. Moderate pine cover facilitates the establishment of deciduous trees at the expense of shrubs. This pattern can be attributed to a higher shade tolerance of the trees than the shrubs combined with a low tolerance of trees to photoinhibition. We therefore recommend using evergreen shrubs for the restoration of open land and high-specific-leaf-area deciduous trees for pine stand diversification. However, in dense forests, thinning is needed to increase light availability prior to seedling introduction. Moderate pine cover facilitates the establishment of deciduous trees at the expense of shrubs. This pattern can be attributed to a higher shade tolerance of the trees than the shrubs combined with a low tolerance of trees to photoinhibition. We therefore recommend using evergreen shrubs for the restoration of open land and high-specific-leaf-area deciduous trees for pine stand diversification. However, in dense forests, thinning is needed to increase light availability prior to seedling introduction.	2016	forest dynamics; forest resilience; functional strategy; leaf traits; phenology; pine habitat; plant-plant interactions; resprouters; restoration; seedling establishment	JOURNAL OF APPLIED ECOLOGY
825	Waterfowl populations are resilient to immediate and lagged impacts of wildfires in the boreal forest	Wildfires are the principal disturbance in the boreal forest, and their size and frequency are increasing as the climate warms. Impacts of fires on boreal wildlife are largely unknown, especially for the tens of millions of waterfowl that breed in the region. This knowledge gap creates significant barriers to the integrative management of fires and waterfowl, leading to fire policies that largely disregard waterfowl. Waterfowl populations across the western boreal forest of North America have been monitored annually since 1955 by the Waterfowl Breeding Population and Habitat Survey (BPOP), widely considered the most extensive wildlife survey in the world. Using these data, we examined impacts of forest fires on abundance of two waterfowl guilds - dabblers and divers. We modelled waterfowl abundance in relation to fire extent (i.e. amount of survey transect burned) and time since fire, examining both immediate and lagged fire impacts. From 1955 to 2014, >1100 fires in the western boreal forest intersected BPOP survey transects, and many transects burned multiple times. Nonetheless, fires had no detectable impact on waterfowl abundance; annual transect counts of dabbler and diver pairs remained stable from the pre- to post-fire period. The absence of fire impacts on waterfowl abundance extended from the years immediately following the fire to those more than a decade afterwards. Likewise, the amount of transect burned did not influence waterfowl abundance, with similar pair counts from the pre- to post-fire period for small (1-20% burned), medium (21-60%) and large (>60%) burns.Policy implications. Waterfowl populations appear largely resilient to forest fires, providing initial evidence that current policies of limited fire suppression, which predominate throughout much of the boreal forest, have not been detrimental to waterfowl populations. Likewise, fire-related management actions, such as prescribed burning or targeted suppression, seem to have limited impacts on waterfowl abundance and productivity. For waterfowl managers, our results suggest that adaptive models of waterfowl harvest, which annually guide hunting quotas, do not need to emphasize fires when integrating climate change effects. Waterfowl populations appear largely resilient to forest fires, providing initial evidence that current policies of limited fire suppression, which predominate throughout much of the boreal forest, have not been detrimental to waterfowl populations. Likewise, fire-related management actions, such as prescribed burning or targeted suppression, seem to have limited impacts on waterfowl abundance and productivity. For waterfowl managers, our results suggest that adaptive models of waterfowl harvest, which annually guide hunting quotas, do not need to emphasize fires when integrating climate change effects.	2016	boreal forest; climate change; dabblers; disturbance; divers; fire management; resilience; waterfowl; Waterfowl Breeding Population and Habitat Survey; wildfire	JOURNAL OF APPLIED ECOLOGY
827	Unravelling the natural dynamics and resilience patterns of underwater Mediterranean forests: insights from the demography of the brown alga Cystoseira zosteroides	Despite being among the most important habitat-forming organisms in temperate seas almost nothing is known about the demography of many algal species. This limits our ability to understand the effects of global and local stressors and to predict future trends under ongoing environmental change, which in turn hinders conservation actions.Cystoseira species develop important forest-like assemblages along the sublittoral zone in the Mediterranean Sea. In this study we investigated the natural population dynamics and resilience patterns of a deep-water brown and canopy-forming macroalga, Cystoseira zosteroides. We used density-dependent and stochastic matrix models to estimate its basic life-history and compare it with other relevant habitat-forming marine (brown algae) and terrestrial (plants) species. We also evaluated the consequences of increasing the disturbances caused by storms and the impact of lost fishing gear, and their interaction, on C. zosteroides population dynamics. The population dynamics of C. zosteroides showed similar patterns to terrestrial long-lived species such as shrubs and trees, with high survival due to their investment in structural biomass. Our data and models suggest that this species is able to buffer mortality pulses by increasing the number of recruits (and probably recruit survival) due to the new space liberated and, therefore, lower intraspecific competition. Nevertheless, when storm disturbances were more frequent than once every 50years, their populations collapsed, and this effect worsened when several stressors acted simultaneously. Our results improve our understanding about the demography of algal forests, and highlight the fact that increases in local and global stressors may erode the resilience of macroalgae, resulting in a loss of structural complexity in the benthic communities of temperate seas.Synthesis. Our findings reveal that deep-water C. zosteroides forests display slow population dynamics, similar to terrestrial perennials and trees. The increase in disturbance frequencies due to global and local stressors and their interaction will cause the decline of underwater macroalgal forests and may induce profound changes in their population and community dynamics.	2016	density dependence; disturbances; elasticity; life-history traits; lost fishing gear; macroalgae; matrix population models; population ecology; quasi-extinction; storms	JOURNAL OF ECOLOGY
828	Predators suppress herbivore outbreaks and enhance plant recovery following hurricanes	Understanding processes that may stabilize ecological systems confronted with rapidly changing environmental conditions is a key issue in ecology. We studied a system of highly fluctuating populations, the moth Achyra rantalis feeding on the plant Sesuvium portulacastrum in a group of small subtropical islands of the Bahamas. The plant is a prostrate inhabitant of shorelines, and consequently moths are highly vulnerable to being consumed by the ground-foraging lizard Anolis sagrei. We measured the percent ground cover of Sesuvium and abundance of Achyra on 11 islands with lizards present and 21 islands without lizards annually for 10 consecutive years. Overall abundance of Achyra was 4.6 times higher on no-lizard islands than on lizard islands. The percent cover of Sesuvium exhibited lower temporal variability on lizard islands when the study site was undisturbed by hurricanes, and higher recovery rate on lizard islands following hurricanes. We suggest that both of these stabilizing phenomena are linked to a trophic cascade in which predatory lizards control herbivore populations, thereby suppressing outbreaks and enhancing plant recovery following physical disturbance.	2016	Achyra rantalis; Anolis sagrei; herbivory; outbreaks; predation; resilience; Sesuvium portulacastrum; stability; trophic cascade	ECOLOGY
830	Mechanisms of resilience: empirically quantified positive feedbacks produce alternate stable states dynamics in a model of a tropical reef	Alternate stable states (ASS) theory is a dominant conceptual framework for understanding processes that support resilience of ecological communities in the face of multiple anthropogenic disturbances. For decades, coral reefs have been cited as a classic example of ASS, yet this position remains highly controversial, largely because convincing empirical evaluations have been elusive. Using a combination of empirical measurements of positive feedback processes and simulation modelling, we assessed ASS in coral reefs of the Eastern Tropical Pacific (ETP) by identifying the potential for multiple basins of attraction from a mechanistic perspective. Using bioassays of algal growth and consumption, we quantified two spatially localized positive feedback mechanisms on coral reefs: increasing herbivore activity associated with higher coral abundances and amelioration of nutrient limitation leading to higher algal growth in areas with higher algal abundance. Analysis of a model of benthic community dynamics incorporating these feedbacks showed they were central to producing hysteresis and bistability in the model, two hallmarks of ASS. Further, reefs simulated with conditions matching those measured at Isla Contadora, Panama, displayed ASS dynamics while producing spatial patterns matching field observations. This provides model-derived support, based on empirically measured conditions of ETP reefs, for the presence of ASS. Synthesis. The combination of experimental bioassays to measure feedback strengths and simulation models to evaluate the influence of those feedbacks provides a novel, non-destructive approach to evaluating ASS dynamics that can be applied in threatened ecosystems where classic approaches are not viable.	2016	algae; alternate stable states; coral reef; determinants of plant community diversity and structure; herbivory; nutrients; positive feedbacks	JOURNAL OF ECOLOGY
831	Rapid transcriptional acclimation following transgenerational exposure of oysters to ocean acidification	Marine organisms need to adapt in order to cope with the adverse effects of ocean acidification and warming. Transgenerational exposure to CO2 stress has been shown to enhance resilience to ocean acidification in offspring from a number of species. However, the molecular basis underlying such adaptive responses is currently unknown. Here, we compared the transcriptional profiles of two genetically distinct oyster breeding lines following transgenerational exposure to elevated CO2 in order to explore the molecular basis of acclimation or adaptation to ocean acidification in these organisms. The expression of key target genes associated with antioxidant defence, metabolism and the cytoskeleton was assessed in oysters exposed to elevated CO2 over three consecutive generations. This set of target genes was chosen specifically to test whether altered responsiveness of intracellular stress mechanisms contributes to the differential acclimation of oyster populations to climate stressors. Transgenerational exposure to elevated CO2 resulted in changes to both basal and inducible expression of those key target genes (e.g. ecSOD, catalase and peroxiredoxin 6), particularly in oysters derived from the disease-resistant, fast-growing B2 line. Exposure to CO2 stress over consecutive generations produced opposite and less evident effects on transcription in a second population that was derived from wild-type (nonselected) oysters. The analysis of key target genes revealed that the acute responses of oysters to CO2 stress appear to be affected by population-specific genetic and/or phenotypic traits and by the CO2 conditions to which their parents had been exposed. This supports the contention that the capacity for heritable change in response to ocean acidification varies between oyster breeding lines and is mediated by parental conditioning.	2016	climate change; gene expression; molecular response; Saccostrea glomerata; selective breeding; transgenerational exposure	MOLECULAR ECOLOGY
833	Repeated fires trap Amazonian blackwater floodplains in an open vegetation state	1. Climate change may increase the occurrence of droughts and fires in the Amazon. Most of our understanding on how fire affects tropical ecosystems is based on studies of non flooded forest-savanna ecotones. Nonetheless, tropical floodplain forests in the Amazon can burn severely during extreme droughts. The mechanisms slowing down forest regeneration in these ecosystems remain poorly understood and have never been assessed in the field. 2. We studied the recovery of Amazonian blackwater floodplain forests after one and two fire events. We used Landsat images to map fire history and conducted field surveys to measure forest structure, tree species richness, tree seed bank and post-lire invasion of herbaceous plants. 3. Sites burnt once had on average 0% trees, 6% tree seed abundance, 23% tree seed species richness and 8 10 root mat thickness compared to unburnt forests. In contrast, herbaceous cover increased from 0 to 72%. Nonetheless, forest structure and diversity recovered slowly towards pre-burn levels, except for tree seed banks that remained depleted even 15 years after fire. 4. Sites burnt twice had on average 0% trees, 1% tree seed abundance, 3% tree seed species richness and 1% root mat thickness compared to unburnt forests. Herbaceous cover increased to 100%. Mean recovery of tree basal area was 50% slower and of root mat thickness 93% slower compared to recovery in sites burnt once. Tree seed banks did not recover at all, and herbaceous cover persisted close to 100% for more than 20 years after the second fire. 5. Synthesis and applications. Our results indicate that after a second fire event. Amazonian blackwater floodplain forests lose their recovery capacity, and persist in a non-forested state dominated by herbaceous vegetation. Such fragility, implies that preventing human ignited fires during drought episodes is a particularly, important conservation strategy for these ecosystems.	2016	drought; ecological transition; ecosystem shift; El Nino Southern Oscillation (ENSO); forest succession; igapo; recovery rates; resilience; tropical forests; wetlands	JOURNAL OF APPLIED ECOLOGY
834	Quantifying network resilience: comparison before and after a major perturbation shows strengths and limitations of network metrics	1. The resilience literature often assumes that social-ecological reorganization will result in either the removal of deficient system elements (components, interactions) or social learning. Major perturbations are expected to lead to either adaptation or, if accompanied by a regime shift, transformation. This has led to a conflation of the concepts of resilience and adaptation, which has in turn made it difficult to quantitatively distinguish between cases in which a system returned to a previous state, and adaptation or learning occurred, and cases in which the system was resilient but adaptation or learning did not occur. 2. We used a network analysis of nine years of ostrich movement data to explore the socialecological resilience of the Western Cape ostrich industry, which nearly collapsed following an outbreak of highly pathogenic avian influenza in 2011 and has gradually rebuilt. 3. The system that emerged following the outbreak contained fewer farms but was more connected than at any period prior to the outbreak. As system reorganization proceeded, network traits began to fluctuate seasonally and to approach values similar to those observed prior to the outbreak. It was estimated that it would take 4-5 full seasonal cycles for the system to return to a similar state to that prior to the disease outbreak. In other words, although the system reorganized following the system collapse, it remained within the same regime and showed no obvious evidence of adaptation or learning. 4. Policy implications. The majority of previous work on studying system response to disturbance has focused on outcome-based adaptation and learning. This study highlights the need to understand systems that respond to disturbance without learning or adaptation. Network analysis offers a useful quantitative tool for exploring social-ecological resilience and tracking changes in vulnerability. However, the development of better ways of incorporating additional data from multiple scales into network analysis remains an important priority for improving the predictive power and policy relevance of network approaches to analysing resilience.	2016	collapse; disturbance; influenza; network analysis; ostrich; production system; resilience; adaptation; South Africa	JOURNAL OF APPLIED ECOLOGY
836	Interannual variability, stability and resilience in UK plant communities	Plant communities are often assumed to be stable on a year-to-year basis. We present evidence that species composition in permanent quadrats changes considerably between years at a range of Environmental Change Network sites across the UK. The extent of this variability varies with habitat type. Communities associated with low disturbance levels and low agricultural inputs, particularly moorland (upland grass and heath) and bog communities, are most stable. Inter-annual variability should, therefore, be considered in designing monitoring schemes to ensure that frequency of recording is sufficient to avoid short-term fluctuations obscuring long-term trends. More diverse communities were more stable, with less species turnover between years. However, diverse communities also tended to be dominated by slow-growing, slow-reproducing plants, adapted to low nutrient conditions, identified as 'stress tolerators' in the Grime CSR scheme and low Ellenberg N values. Species compositional stability was more strongly correlated with these indices of plant functional types than species richness. Nevertheless, a significant effect of species richness could be identified, even after other causes of variation were accounted for. More stable communities in our study are likely to be resilient to low levels of environmental change, although they may still change, and possibly change dramatically if critical 'tipping points' are reached. (C) 2016 Published by Elsevier Ltd.	2016	Vegetation; Stability; Diversity; Functional types; Inter-annual variability; Monitoring	ECOLOGICAL INDICATORS
837	Transitions and invasion along a grazing gradient in experimental California grasslands	Resilience-based frameworks, founded upon the existence of multiple attractors and regime shifts, have long been applied to complex dynamics of semiarid systems. Utilizing seed addition tests in experimental plantings along grazing gradients, we applied an increase-when-rare criterion to identify bidirectional (states can invade each other) and directional (only one state can invade) transitions among vegetation states characteristic of California grasslands over five years. Annual forage and medusahead grasslands were able to invade each other at all grazing intensities, indicating coexistence. Directional transitions involving invasion of native bunchgrass by other species occurred as grazing intensity increased; recovery (transitions to natives) did not occur at low grazing. While directional transitions at some grazing intensities were accompanied by state persistence at others, we found little evidence for persistence of alternative states at any grazing intensity. Our results suggest that grazing can affect resilience by causing hard-to-reverse transitions, but rarely produces alternative states. However, variation in precipitation seems to dominate grazing responses, supporting the applicability of the nonequilibrium concept in our study system.	2016	annual exotic grasses; coexistence; Elymus caput-medusae; livestock grazing; native perennial grasses; nonequilibrium dynamics; persistence; regime shifts; state and transition model	ECOLOGY
838	Assessing European ecosystem stability to drought in the vegetation growing season	AimThe present study models the response of vegetation to drought between 1982 and 2011 focusing on the growing season, considering: (1) vulnerable versus resistant ecosystems, (2) ecosystem resilience, (3) the delayed response of vegetation to accumulated precipitation deficits and (4) reduction in productivity due to drought. LocationContinental Europe. MethodsVegetation condition was analysed by anomalies of the fraction of photosynthetically active radiation absorbed by vegetation (FAPAR) within the growing season. FAPAR was modelled as a function of: (1) monthly deviation from long-term average drought conditions, (2) past monthly deviation from long-term average drought conditions, and (3) past monthly deviation from long-term average FAPAR conditions. Significant regression coefficients were mapped as ecosystem resistance as well as ecosystem resilience to drought. Annual and long-term growing season productivity were assessed over ecosystems vulnerable to drought within diverse biomes and plant functional types and were studied together with the extent, timing, frequency, duration and intensity of drought events. ResultsMediterranean ecosystems showed the least resistance to drought but were resilient. Steppic ecosystems showed weak resistance and also weak resilience. Results also indicated weak resistance against drought of the Atlantic and Continental regions with various recovery rates. Productivity decline was observed when the timing, intensity, frequency and extent of drought events targeted the growing season of the vegetation cover. Main conclusionsThis study presents an improved method for modelling the impact of drought on the productivity of vegetation by considering the timing, intensity, duration and location of drought events within the growing season, and maps and analyses the resistance and resilience of plant functional types and biomes.	2016	Drought; ecosystem resistance; ecosystem resilience; growing season; productivity decrease; SPEI; FAPAR	GLOBAL ECOLOGY AND BIOGEOGRAPHY
839	Grassland invasibility varies with drought effects on soil functioning	Although it is known that ecosystems are more susceptible to invasion when disturbed, our knowledge of the mechanisms involved remains limited. Recent studies indicate that disturbance-induced changes in soil nutrient availability could influence community invasibility, but the importance of this mechanism in the real world is not known. We tested the hypotheses that (i) exotic plant species profit from drought effects on soil functioning more than do natives; and (ii) grassland invasibility depends on soil responses to drought disturbance, which are greater in soils that exhibit a larger nutrient pulse following drought. This was tested in a series of grassland sites of contrasting management intensity which we subjected to an extreme (40-day) drought, after which seeds from four different plant families of native species and related exotics were added to soils originating from the drought and control treatments under greenhouse conditions. We also examined the performance of seeded native species in the field. We expected that intensively managed grasslands with bacterial-dominated soils would exhibit a larger nutrient pulse following drought, and hence a greater window of opportunity for invasion, than in extensively managed grassland soils with fungal-dominated microbial communities. Results from the greenhouse experiment indicated that exotic species grew better in soil that had experienced drought, and had higher survival and growth rates than natives in both grassland types. Field results showed that drought increased invasibility in intensively managed grasslands, but had little impact on survival and growth of seeded species on extensively managed grassland soils. Increased invasibility of intensively managed grassland soils was associated with a significant soil nitrogen pulse following rewetting, which was not detected in the extensively managed grasslands.Synthesis. Our results indicate that intensively managed grasslands are more prone to invasion following drought than are extensively managed grasslands and that this response is in part related to differences in microbial community composition which regulate nutrient availability in soil following disturbance events. Given that extreme climate events are predicted to increase, our findings suggest that invasion of exotic species will increase in ecosystems with soils that are less resilient to disturbance.	2016	disturbance; exotic plant species; extensive grassland; fluctuating resource hypothesis; fungal:bacterial ratio; improved grassland; invasion ecology; nutrient availability; resilience; soil microbial community composition	JOURNAL OF ECOLOGY
840	Direct and indirect effects of native range expansion on soil microbial community structure and function	Analogous to the spread of non-native species, shifts in native species' ranges resulting from climate and land use change are also creating new combinations of species in many ecosystems. These native range shifts may be facilitated by similar mechanisms that provide advantages for non-native species and may also have comparable impacts on the ecosystems they invade. Soil biota, in particular bacteria and fungi, are important regulators of plant community composition and below-ground ecosystem function. Compared to non-native plant invasions, there have been relatively few studies examining how soil biota influence - or are influenced by - native species range shifts. Here, we examined how a native range-expanding sagebrush species (Artemisia rothrockii) affects below-ground abiotic conditions and microbial community structure and function using next-generation sequencing coupled with other biotic and abiotic soil analyses. We utilized a range-expansion gradient, together with a shrub removal experiment and structural equationmodels, to determine the direct and indirect drivers of these interconnected processes. Sagebrush colonization increased bacterial and archaeal richness and diversity and altered community composition across the expansion gradient. Soil organic C and N and soil moisture increased with sagebrush presence; however, results varied across the expansion gradient. We found no relationship between sagebrush and soil pH; however, pH strongly influenced microbial richness and diversity. Microbial (substrate-induced) respiration was influenced by soil organic N, as well as microbial diversity and functional group relative abundances, highlighting direct and indirect effects of sagebrush on microbial community structure and function. Microbial community composition of soils after 4years of sagebrush removal was more similar to communities in shrub interspaces than underneath shrubs, suggesting microbial community resilience.Synthesis. Our results suggest that native range expansions can have important impacts on soil biological communities, soil chemistry and hydrology which can further impact below-ground ecosystem processes such as nutrient cycling and litter decomposition. The combination of high-throughput sequencing and structural equationmodelling used here offers an exciting yet underutilized approach to understanding how both native and non-native species' range expansions may affect the structure and function of soil ecosystems.	2016	alpine; bacteria; elevation gradient; global change; invasion; plant-soil (below-ground) interactions; resilience; sagebrush; structural equationmodel; woody encroachment	JOURNAL OF ECOLOGY
841	Drought history affects grassland plant and microbial carbon turnover during and after a subsequent drought event	Drought periods are projected to become more severe and more frequent in many European regions. While effects of single strong droughts on plant and microbial carbon (C) dynamics have been studied in some detail, impacts of recurrent drought events are still little understood. We tested whether the legacy of extreme experimental drought affects responses of plant and microbial C and nitrogen (N) turnover to further drought and rewetting. In a mountain grassland, we conducted a C-13 pulse-chase experiment during a naturally occurring drought and rewetting event in plots previously exposed to experimental droughts and in ambient controls (AC). After labelling, we traced C-13 below-ground allocation and incorporation into soil microbes using phospholipid fatty acid biomarkers. Drought history (DH) had no effects on the standing shoot and fine root plant biomass. However, plants with experimental DH displayed decreased shoot N concentrations and increased fine root N concentrations relative to those in AC. During the natural drought, plants with DH assimilated and allocated less C-13 below-ground; moreover, fine root respiration was reduced and not fuelled by fresh C compared to plants in AC. Regardless of DH, microbial biomass remained stable during natural drought and rewetting. Although microbial communities initially differed in their composition between soils with and without DH, they responded to the natural drought and rewetting in a similar way: gram-positive bacteria increased, while fungal and gram-negative bacteria remained stable. In soils with DH, a strongly reduced uptake of recent plant-derived C-13 in microbial biomarkers was observed during the natural drought, pointing to a smaller fraction of active microbes or to a microbial community that is less dependent on plant C.Synthesis. Drought history can induce changes in above- vs. below-ground plant N concentrations and affect the response of plant C turnover to further droughts and rewetting by decreasing plant C uptake and below-ground allocation. DH does not affect the responses of the microbial community to further droughts and rewetting, but alters microbial functioning, particularly the turnover of recent plant-derived carbon, during and after further drought periods.	2016	C-13 pulse labelling; below-ground carbon allocation; drought; microbial community composition; nitrogen; phospholipid fatty acid; plant-soil (below-ground) interactions; recovery; resilience	JOURNAL OF ECOLOGY
842	Sensitivity and resistance of soil fertility indicators to land-use changes: New concept and examples from conversion of Indonesian rainforest to plantations	Tropical forest conversion to agricultural land leads to a strong decrease of soil organic carbon (SOC) stocks. While the decrease of the soil C sequestration function is easy to measure, the impacts of SOC losses on soil fertility remain unclear. Especially the assessment of the sensitivity of other fertility indicators as related to ecosystem services suffers from a lack of clear methodology. We developed a new approach to assess the sensitivity of soil fertility indicators and tested it on biological and chemical soil properties affected by rainforest conversion to plantations. The approach is based on (non-)linear regressions between SOC losses and fertility indicators normalized to their level in a natural ecosystem. Biotic indicators (basal respiration, microbial biomass, acid phosphatase), labile SOC pools (dissolved organic carbon and light fraction) and nutrients (total N and available P) were measured in Ah horizons from rainforests, jungle rubber, rubber (Hevea brasiliensis) and oil palm (Elaeis guineensis) plantations located on Sumatra. The negative impact of land-use changes on all measured indicators increased in the following sequence: forest < jungle rubber < rubber < oil palm. The basal respiration, microbial biomass and nutrients were resistant to SOC losses, whereas the light fraction was lost stronger than SOC. Microbial C use efficiency was independent on land use. The resistance of C availability for microorganisms to SOC losses suggests that a decrease of SOC quality was partly compensated by litter input and a relative enrichment by nutrients. However, the relationship between the basal respiration and SOC was non-linear; i.e. negative impact on microbial activity strongly increased with SOC losses. Therefore, a small decrease of C content under oil palm compared to rubber plantations yielded a strong drop in microbial activity. Consequently, management practices mitigating SOC losses in oil palm plantations would strongly increase soil fertility and ecosystem stability. We conclude that the new approach enables quantitatively assessing the sensitivity and resistance of diverse soil functions to land-use changes and can thus be used to assess resilience of agroecosystems with various use intensities. (C) 2016 Elsevier Ltd. All rights reserved.	2016	SOC availability; Soil degradation; Land use; Microbial activity; Labile pool; Ecosystem resistance	ECOLOGICAL INDICATORS
844	How persistent are the impacts of logging roads on Central African forest vegetation?	Logging roads can trigger tropical forest degradation by reducing the integrity of the ecosystem and providing access for encroachment. Therefore, road management is crucial in reconciling selective logging and biodiversity conservation. Most logging roads are abandoned after timber harvesting; however, little is known about their long-term impacts on forest vegetation and accessibility, especially in Central Africa. In 11 logging concessions in the Congo Basin, we field-sampled a chronosequence of roads that, judging from satellite images, had been abandoned between 1985 and 2015. We assessed recovery of timber resources, tree diversity and above-ground biomass in three zones: the road track, the road edge (where forest had been cleared during road construction) and the adjacent logged forest. The density of commercial timber species <15cm d.b.h. was almost three times higher in the road track (321 individuals ha(-1)) and edge (267) than in the logged adjacent forest (97). Over time, tree species diversity converged to a comparable level between roads and adjacent forests, along with an increase in canopy closure. The average width of forest clearing for road construction was 20m, covering a total 076% of the forest area inside concessions. After 15years following abandonment, road tracks had recovered 24 Mgha(-1) of above-ground woody biomass, which was 6% of that in the adjacent forest, while road edges had accumulated 167 Mgha(-1) (42%). Ten years after abandonment, roads were no longer penetrable by poachers on motorcycles. An exotic herb species was fully replaced by dominant Marantaceae that have even higher abundance in the adjacent forest.Synthesis and applications. Our evidence of vegetation recovery suggests that logging roads are mostly transient elements in the forest landscapes. However, given the slow recovery of biomass on abandoned road tracks, we advocate both reducing the width of forest clearing for road construction and reopening old logging roads for future harvests, rather than building new roads in intact forests. Road edges seem suitable for post-logging silviculture which needs to be assisted by removing dominant herbs during the early years after abandonment while the road track is still accessible.	2016	biomass; Congo Basin; invasive herbs; rain forest resilience; regeneration; road ecology; selective logging; soil compaction; sustainable forest management; tree diversity	JOURNAL OF APPLIED ECOLOGY
846	Quantifying density-independent mortality of temperate tree species	Forest resilience to climate change is a topic of national concern as our standing assets and future forests are important to our livelihood. Many tree species are predicted to decline' or disappear while others may be able to adapt or migrate. Efforts to quantify and disseminate the current condition of forests are urgently needed to guide management and policy. Here, we develop a new indicator to summarize raw density-independent mortality of forested stands by species from the last decade of the 20th century to the first decade of the 21st century using forest inventory data. We define density-independent mortality to be stand mortality by species due to processes unrelated to natural mortality from succession or stand maturation, which is marked by overall increase in tree girth at the expense of density of individuals. We assess trends for 22 species on national forests in two U.S. states, Washington and Oregon. Populations of some species including timber species have no or low overall levels of density-independent mortality (Juniperus occidentalis, Abies procera, Thuja plicata, Tsuga heterophylla, Pinus ponderosa, and Pseudotsuga menziesii). In contrast, other species demonstrate unsustainable levels of density-independent mortality (Pinus monticola, Arbutus menziesii, Pinus albicaulis, Abies lasiocarpa, Taxus brevifolia, Pinus contorta, Abies grandis, Picea englemanii, and Larix occidentalis). Additionally, the net potential for unsustainable levels of density-independent mortality in standing populations does not necessarily warrant concern when examined across species for our study area and time period; however, when examined by species, the number of species in decline exceeds the number of species where mortality can be generally attributed to endogenous self-thinning. We argue that this work can aid management and policy decisions and our understanding of complex vegetation dynamics in a changing climate. Application of the indicator at larger spatial scales and in conjunction with data on migration and establishment may be used to address questions such as, how can we make cost-effective management decisions to ensure long-term sustainability of tree species and forests? Tree species distributions across the landscape are complex systems, and raw characterization of current trends occurring in forest inventories is important especially given the uncertainty associated with the modeling and prediction of complex systems such as tree species. (C) 2016 Published by Elsevier Ltd.	2016	Tree; Population; Indicator; Species; Mortality	ECOLOGICAL INDICATORS
847	Assessing the persistence capacity of communities facing natural disturbances on the basis of species response traits	Adequately assessing the ecosystem resilience and resistance is a challenging and essential question in the current context of widespread environmental change. Here we suggest the use of a quantitative measure we call Persistence Index (PI) to assess the capacity of communities to maintain their functions and services after disturbances. First, we present the formulation of PI that is based on the diversity, abundance, and redundancy of disturbance- and taxon-specific response traits. Then, we use simulated data sets to study the effects of species richness and the number and frequency of traits on PI values. Finally, we illustrate our approach by assessing the persistence capacity of forest communities in Peninsular Spain and the Balearic Islands in response to fire, drought and windstorm events. The Persistence Index was found to be relatively independent on the number of considered traits, but variable according to the frequency of traits in the community. In the evaluation made with national forest inventory data, PI was found to vary within and among different forest types, being particularly high in stands dominated by non-native species (e.g. Eucalyptus sp.) or in mixed-stands composed by evergreen and deciduous broadleaf species. We also found PI values to increase with the number of species present in the stand, although this relationship saturated due to overlap in species response traits. The presented index is complementary to other approaches developed to study the functional structure of communities through the distribution of species in a functional space. It can be applied to a broad spectrum of communities subjected to different types of stressors, making it a useful tool to guide ecosystem management decisions in a context of changing climate and uncertain disturbance regimes. (C) 2016 Elsevier Ltd. All rights reserved.	2016	Response diversity; Redundancy; Disturbances; Resilience; Resistance	ECOLOGICAL INDICATORS
848	Understanding seagrass resilience in temperate systems: the importance of timing of the disturbance	Temperate seagrass meadows form valuable ecosystems in coastal environments and present a distinct seasonal growth. They are threatened by an increasing amount of stressors, potentially affecting their capacity to recover from disturbances. We hypothesized that their resilience to disturbances is affected by seasonal dynamics. Hence, we investigated the effect of the timing of the disturbance on seagrass Leaf Area Index (as a proxy for presence, or 'visible' status), recovery from disturbance (as a proxy for meadow resilience), and rhizome carbohydrates (as a proxy for longer term resilience) by a series of four disturbance-recovery field experiments spread over the growing season at two sites in Shandong Province, China. During the course of the growing season, we found the highest recovery at the start of the growing season, lowest recovery when Leaf Area Index peaked around mid-growing season, and intermediate recovery when Leaf Area Index decreased at the end of the growing season. Rhizome carbohydrates were not affected by disturbances during any of the four experimental periods and could not explain the low recovery during mid-growing season. The two sites differed in exposure and in the occurrence of incidents like a green tide and storms, which affected recovery. However, general patterns were similar; timing strongly influenced the indicator of meadow resilience and its correlation with presence during the two main seagrass growth phases. Our results emphasize the importance of carefully considering timing in the evaluation of seagrass resilience in temperate systems. Furthermore, our study implies that, to effectively protect seagrass beds, conservation management should aim at avoiding disturbances particularly during the peak of the growing season, when resilience is lowest. (C) 2016 Elsevier Ltd. All rights reserved.	2016	Indicators for ecosystem health; Resilience; Leaf Area Index; Recovery; Zostera marina; Temperate systems; Timing of disturbances	ECOLOGICAL INDICATORS
852	Functional diversity enhances silver fir growth resilience to an extreme drought	It is expected that extreme climate events such as droughts will increase in both severity and intensity as a consequence of forecasted climate change. Complementarity among tree species in resource acquisition strategy may reduce interspecific competition and increase the occurrence of facilitative interactions, resulting in an improved tree growth and resilience to extreme climatic events. However, the response of individual trees growing in more functionally diverse stands to extreme events is still under debate. We investigate the growth response of silver fir (Abies alba) to an extreme drought event which occurred in 1985-1986 in the Central Spanish Pyrenees and how the growth and resilience of trees relate to their neighbourhood functional diversity, stand heterogeneity and intraspecific and interspecific competition. Dendroecological methods were used to reconstruct radial growth. We recorded all tree species living around each sampled tree and calculated indices of intra- and interspecific competition among coexisting trees. Functional diversity around each focal tree was calculated by using the Rao's quadratic entropy. Silver fir growth decreased significantly in response to the drought in the vast majority of trees, but most of them showed a growth recovery 3years later. Despite most trees showed negative growth trends following the drought event (70%), those trees growing in more functionally diverse stands were more resilient, recovered more quickly and displayed greater growth and growth trends. Synthesis. The presented findings support the growing body of evidence that shows a positive impact of diversity on forest function. In addition, we provide a direct linkage between tree growth response to climate at the individual tree scale and a direct quantification of neighbourhood functional diversity and competition. An enhanced functional diversity facilitating a more efficient use of resources at the interspecific level and potentially increasing facilitative interactions contributes to lessening the negative impacts of extreme events as droughts on forest growth.	2016	Abies alba; basal area increment; climate warming; competition; dendrochronology; facilitation; Rao's quadratic entropy; silver fir; stand density	JOURNAL OF ECOLOGY
854	Long-term changes of ecosystem services at Soiling, Germany: Recovery from acidification, but increasing nitrogen saturation?	Time series of values of ingenious parameters indicating ecosystem services from European beech and Norway spruce ecosystems at Soiling, Germany, were evaluated with respect to resilient or adaptive behaviour. Studied indicators comprise the use of monitoring data with up to more than 40 years of observation on deposition of potential acidity, sulphate (SO42-) budgets, exchangeable base cation pools, Bc/Al ratio in soil solution, nitrogen (N) budgets, foliar nutrition as indicated by the foliar Bc/N ratio, and defoliation. Deposition of potential acidity decreased considerably at both ecosystems. SO42- budgets reveal retention of sulphur in the soils affecting acid/base budgets. Exchangeable base cation pools decreased at both ecosystems by about 60%. Bc/Al ratio in soil solution in the mineral soil was mostly below critical limits indicating potential toxic stress to tree roots. N retention in the soils decreased from about 40 kg ha(-1) yr(-1) in the 1970s to currently very low rates of 0-20 kg ha(-1) yr(-1) indicating increasing N saturation. Foliar Bc/N ratio decreased at the spruce ecosystem indicating possible nutrient imbalances. Defoliation at both Soiling ecosystems is on a high level compared to other forests in Germany, but reveals no distinct relation to soil acidification or N saturation. From the selected indicators, SO42- and N budgets reveal resilient behaviour, whereas indicators related to the acid/base status tend to adaptive behaviour. (C) 2015 Elsevier Ltd. All rights reserved.	2016	Acidification; N saturation; Resilience; Adaptation; Norway spruce; European beech; Ecosystem services	ECOLOGICAL INDICATORS
856	Marine protected areas increase resilience among coral reef communities	With marine biodiversity declining globally at accelerating rates, maximising the effectiveness of conservation has become a key goal for local, national and international regulators. Marine protected areas (MPAs) have been widely advocated for conserving and managing marine biodiversity yet, despite extensive research, their benefits for conserving non-target species and wider ecosystem functions remain unclear. Here, we demonstrate that MPAs can increase the resilience of coral reef communities to natural disturbances, including coral bleaching, coral diseases, Acanthaster planci outbreaks and storms. Using a 20-year time series from Australia's Great Barrier Reef, we show that within MPAs, (1) reef community composition was 21-38% more stable; (2) the magnitude of disturbance impacts was 30% lower and (3) subsequent recovery was 20% faster that in adjacent unprotected habitats. Our results demonstrate that MPAs can increase the resilience of marine communities to natural disturbance possibly through herbivory, trophic cascades and portfolio effects.	2016	Acanthaster planci; benthos; biodiversity; bleaching; crown-of-thorns starfish; cyclone; disturbance; fish; Great Barrier Reef; marine reserves	ECOLOGY LETTERS
857	High and dry: post-fire tree seedling establishment in subalpine forests decreases with post-fire drought and large stand-replacing burn patches	Aim Climate warming and increased wildfire activity are hypothesized to catalyse biogeographical shifts, reducing the resilience of fire-prone forests world-wide. Two key mechanisms underpinning hypotheses are: (1) reduced seed availability in large stand-replacing burn patches, and (2) reduced seedling establishment/survival after post-fire drought. We tested for regional evidence consistent with these mechanisms in an extensive fire-prone forest biome by assessing post-fire tree seedling establishment, a key indicator of forest resilience. Location Subalpine forests, US Rocky Mountains. Methods We analysed post-fire tree seedling establishment from 184 field plots where stand-replacing forest fires were followed by varying post-fire climate conditions. Generalized linear mixed models tested how establishment rates varied with post-fire drought severity and distance to seed source (among other relevant factors) for tree species with contrasting post-fire regeneration adaptations. Results Total post-fire tree seedling establishment (all species combined) declined sharply with greater post-fire drought severity and with greater distance to seed sources (i.e. the interior of burn patches). Effects varied among key species groups. For conifers that dominate present-day subalpine forests (Picea engelmannii, Abies lasiocarpa), post-fire seedling establishment declined sharply with both factors. One exception was serotinous Pinus contorta, which did not vary with either factor. For montane species expected to move upslope under future climate change (Larix occidentalis, Pseudotsuga menziesii, Populus tremuloides) and upper treeline species (Pinus albicaulis), establishment was unrelated to either factor. Greater post-fire tree seedling establishment on cooler/wetter aspects suggested local topographic refugia during post-fire droughts. Main conclusions If future drought and wildfire patterns manifest as expected, post-fire tree seedling establishment of species that currently characterize subalpine forests could be substantially reduced. Compensatory increases from lower montane and upper treeline species may partially offset these reductions, but our data suggest important near-to mid-term shifts in the composition and structure of highelevation forests under continued climate warming and increased wildfire activity.	2016	Climate change; conifer seedlings; forest resilience; Glacier National Park; Greater Yellowstone Ecosystem; Pinaceae; Rocky Mountains; succession; wildfire	GLOBAL ECOLOGY AND BIOGEOGRAPHY
859	Herbivore cross-scale redundancy supports response diversity and promotes coral reef resilience	1. Functional redundancy contributes to resilience if different species in the same functional group respond to disturbance in different ways (response diversity). If species in a functional group perform their functional role at different spatial scales (cross-scale redundancy), they are expected to respond differently to scale-specific disturbance. Consequently, variance in the spatial scales over which species perform their functional role may provide a proxy for resilience. 2. Coral reefs are diverse systems that provide key ecosystem services and are subject to increasing anthropogenic disturbances. Algal grazing by herbivorous fish contributes to the maintenance of coral-dominated reefs. To date, there has been little evaluation of the traits driving response diversity among herbivorous fish and how this relates to coral recovery following acute disturbances. 3. Using body size as a proxy for the spatial scale at which fish function, we tested whether cross-scale redundancy in herbivores was an effective indicator of response diversity and coral recovery on 21 reefs monitored through a climate-induced disturbance that caused coral bleaching and widespread coral mortality. 4. When herbivorous fish assemblages that operated over a broader range of spatial scales were present on reefs prior to disturbance, the reefs were more likely to recover to coral-dominated states after the disturbance. After the temperature-induced disturbance, the loss of small herbivores was compensated for through increases in large herbivores. This was indicative of high response diversity and drove the overall increase in herbivore biomass at recovering sites. These compensatory mechanisms were not found at sites where herbivores operated over a narrower range of spatial scales. 5. Synthesis and applications. Cross-scale redundancy provides managers with an indicator of coral reef resilience, although the contribution of cross-scale redundancy to resilience will vary among sites. Maintaining high cross-scale redundancy at a given site requires that no size classes of reef herbivores are disproportionately depleted by fishing. Balanced harvesting, where species are all fished in proportion to their potential production, would help achieve this.	2016	body size; coral reef management; ecosystem processes; fisheries; functional diversity; herbivory; trait	JOURNAL OF APPLIED ECOLOGY
860	Do early warning indicators consistently predict nonlinear change in long-term ecological data?	1. Anthropogenic pressures, including climate change, are causing nonlinear changes in ecosystems globally. The development of reliable early warning indicators (EWIs) to predict these changes is vital for the adaptive management of ecosystems and the protection of biodiversity, natural capital and ecosystem services. Increased variance and autocorrelation are potential early warning indicators and can be readily estimated from ecological time series. Here, we undertook a comprehensive test of the consistency between early warning indicators and nonlinear abundance change across species, trophic levels and ecosystem types. 2. We tested whether long-term abundance time series of 55 taxa (126 data sets) across multiple trophic levels in marine and freshwater ecosystems showed (i) significant nonlinear change in abundance 'turning points' and (ii) significant increases in variance and autocorrelation ('early warning indicators'). For each data set, we then quantified the prevalence of three cases: true positives (early warning indicators and associated turning point), false negatives (turning point but no associated early warning indicators) and false positives (early warning indicators but no turning point). 3. True positives were rare, representing only 9% (16 of 170) of cases using variance, and 13% (19 of 152) of cases using autocorrelation. False positives were more prevalent than false negatives (53% vs. 38% for variance; 47% vs. 40% for autocorrelation). False results were found in every decade and across all trophic levels and ecosystems. 4. Time series that contained true positives were uncommon (8% for variance; 6% for autocorrelation), with all but one time series also containing false classifications. Coherence between the types of early warning indicators was generally low with 43% of time series categorized differently based on variance compared to autocorrelation. 5. Synthesis and applications. Conservation management requires effective early warnings of ecosystem change using readily available data, and variance and autocorrelation in abundance data have been suggested as candidates. However, our study shows that they consistently fail to predict nonlinear change. For early warning indicators to be effective tools for preventative management of ecosystem change, we recommend that multivariate approaches of a suite of potential indicators are adopted, incorporating analyses of anthropogenic drivers and process-based understanding.	2016	ecosystem resilience; food webs; nonlinearity; preventative management; regime shifts; time-series data; tipping points	JOURNAL OF APPLIED ECOLOGY
861	Impacts of environmental filters on functional redundancy in riparian vegetation	1. Understanding and predicting ecosystem responses to multiple environmental pressures is a long-standing interest in ecology and environmental management. However, few studies have examined how the functional features of freshwater biological communities vary along multiple gradients of environmental stress. Furthermore, modelling these functional features for a whole river network constitutes a strong potential basis to improve ecosystem management. 2. We explored how functional redundancy of biological communities (FR, a functional feature related to the stability, resistance and resilience of ecosystems) responds to single and multiple environmental filters. We compared these responses with those of functional richness, evenness and divergence. We used riparian vegetation of a Mediterranean basin, and three of the main environmental filters affecting freshwater communities in such regions, that is drought, flow regulation and agricultural intensity, thus considering the potential effect of natural environmental variability. We also assessed the predictability of FR and estimated it for the entire river network. 3. We found that all functional measures decreased with increasing environmental filter intensity. However, FR was more sensitive to single and multiple environmental filters compared to other functional measures. The best-fitting model explained 59% of the FR variability and included agriculture, drought and flow regulation and the pairwise interactions of agriculture with drought and flow regulation. The parameters of the FR models differed from null model expectations reflecting a non-random decline along stress gradients. 4. Synthesis and applications. We found non-random detrimental effects along environmental filters' gradients for riparian functional redundancy (the most sensitive functional index), meaning that increased stress could jeopardize stability, resistance and resilience of these systems. In general, agriculture caused the greatest impact on functional redundancy and functional diversity measures, being the most important stressor for riparian functionality in the study area. Temporary streams flowing through an agricultural, regulated basin had reduced values of functional redundancy, whereas the free-flowing medium-sized, perennial water courses flowing through unaltered sub-basins displayed higher values of functional redundancy and potentially greater stability against human impacts. All these findings along with the predicted basin-wide variation of functional redundancy can assist environmental managers in improving monitoring and ecosystem management.	2016	drought; flow regulation; functional diversity; functional traits; global change; habitat filtering; land use; Mediterranean rivers; multiple stressors; plant functional groups	JOURNAL OF APPLIED ECOLOGY
862	Terrestrial-aquatic linkage in stream food webs along a forest chronosequence: multi-isotopic evidence	Long-term monitoring of ecosystem succession provides baseline data for conservation and management, as well as for understanding the dynamics of underlying biogeochemical processes. We examined the effects of deforestation and subsequent afforestation of a riparian forest of Japanese cedar (Cryptomeria japonica) on stable isotope ratios of carbon (delta C-13) and nitrogen (delta N-15) and natural abundances of radiocarbon (Delta C-14) in stream biota in the Mt. Gomadan Experimental Forest and the Wakayama Forest Research Station, Kyoto University, central Japan. Macroinvertebrates, periphytic algae attached to rock surfaces (periphyton), and leaf litter of terrestrial plants were collected from six headwater streams with similar climate, topography, and bedrock geology, except for the stand ages of riparian forests (from 3 to 49 yr old in five stands and >90 yr old in one reference stand). Light intensity and delta C-13 values of both periphyton and macroinvertebrates decreased synchronously with forest age in winter. A Bayesian mixing model indicates that periphyton contributions to the stream food webs are maximized in 23-yr-old forests. Except for grazers, most macroinvertebrates showed Delta C-14 values similar to those of terrestrial leaf litter, reflecting the influence of modern atmospheric CO2 Delta C-14 values. On the other hand, the Delta C-14 values of both periphyton and grazers (i.e., aquatic primary consumers) were significantly lower than that of modern atmospheric CO2, and were lowest in 23-yr-old forest stands. Previous studies show that root biomass of C. japonica peaks at 15-30 yr after planting. These evidences suggest that soil CO2 released by root respiration and dispersed by groundwater weathers carbonate substrata, and that dissolved inorganic carbon (DIC) with low Delta C-14 is incorporated into stream periphyton and some macroinvertebrates. The ecological response in the studied streams to clear-cutting and replanting of Japanese cedar is much slower (similar to 20 yr) than the chemical response (<5 yr). More than 50 yr is required for the food web structure to completely recover from clear-cutting. The ecological delay is attributed to several biogeochemical factors, the understanding of which is critical to integrated management of forest-stream continuum and the prediction of ecosystem resilience in response to environmental change.	2016	biomass; C and N stable isotopes; carbonate weathering; forest age; mixing model; radiocarbon; root respiration; stream macroinvertebrates	ECOLOGY
863	Resilience of peatland ecosystem services over millennial timescales: evidence from a degraded British bog	1. Many peatland ecosystems in Europe have become degraded in the last century owing to the effects of drainage, burning, pollution and climate change. There is a need to understand the drivers of peatland degradation because management and restoration interventions are expensive and can affect the natural ecohydrological dynamics of such sensitive environments. However, if given enough time, peatlands may have the ability to recover spontaneously without deliberate action. 2. We use a detailed multiproxy palaeoecological data set from a degraded raised bog in Northern England to examine its ecosystem stability and long-term dynamics in response to anthropogenic disturbance over a variety of timescales. One feature of many degraded peatlands (including our study site) is the local dominance of Molinia caerulea (purple moor-grass), which has expanded at the expense of characteristic peatland plants, including sedges and Sphagnum mosses. 3. Our data show that there has been a long history of human impacts at the site which have culminated in its current unfavourable condition. Several distinct episodes of past peat cutting are evident as hiatuses in peat accumulation; however, peat accumulation and plant community structure have subsequently recovered spontaneously. The appearance of M. caerulea occurs coevally with an unprecedented variety of recent anthropogenic impacts, all of which have contributed to providing a suitable environment for its rise to dominance. We have dated the appearance of M. caerulea to the latter half of the twentieth century which corresponds to a number of anthropogenic press disturbances, including the following: dust loading from post-war expansion of the adjacent quarry; burning; drainage; airborne pollution; and contamination from soil dust and agrochemicals. 4. [Synthesis] Our study demonstrates the importance of palaeoecology for understanding the trajectories of peatland development and ecosystem dynamics, including their resilience and resistance to pulse and press disturbances. We show that peatlands have the capability to recover spontaneously from severe disturbances such as peat cutting, albeit on timescales much longer than those applied to contemporary monitoring of restoration efforts. The implications are relevant for determining whether it is preferable to manage and restore peatlands, or to allow them to recover naturally without human intervention.	2016	human impacts; Molinia caerulea; palaeoecology and land-use history; peatlands; radiocarbon; raised bog; resilience and resistance; UK	JOURNAL OF ECOLOGY
864	The exposure, sensitivity and vulnerability of natural vegetation in China to climate thermal variability (1901-2013): An indicator-based approach	Vulnerability assessments can be helpful in assessing the impact of climate change on natural ecosystems and are expected to support adaptation and/or mitigation strategies in the 21st century. A challenge when conducting such assessments is the integration of the multi-level properties and processes of ecosystems into an assessment framework. Focusing on the primary stresses of climate thermal variability (at both upper and lower extremes), this study proposes a quantitative indicator system following the IPCC framework of vulnerability assessment that assesses the impact of historical climate change, during 1901-2013, on the natural terrestrial vegetation types in China. The final output of the vulnerability assessment was expressed as a composite index, composed of ecosystem exposure, sensitivity and resilience to climate thermal change, and including biological, ecological and spatial traits of vegetation types in the assessment. The exposure to temperature variability was generally higher in January than in July, and higher in non-arborous vegetation types than forests. In contrast, sensitivity was higher for forests, wetlands and alpine tundra regions, especially for small areas and areas with scattered patterns. Original forests especially those distributed in the north had lower resilience than other vegetation types. The vulnerability of natural vegetation types in China to the temperature variability of the past century was very low to moderate, with a few exceptions, including tropical mangroves and the semiarid to arid vegetation types in northwestern China, which had high vulnerability. Vulnerability was stronger in winter than in summer. Our results are generally in accord with the scenario-based projections on the geographical pattern of vegetation vulnerability to climate change, and revealed the difference caused by not considering moisture. The risks for these fragmented and narrow-range ecosystems are highlighted, and the importance of natural resilience is stressed for the assessment of vegetation vulnerability to climate change. Given the inadequate coverage of the natural reserve network in China (after the large investment in recent decades) found in the high-vulnerability vegetation types (with a few exceptions), the assessment of natural resilience of ecosystems could be critical for the optimal design of socio-economic strategies in response to the impacts of future climate change. (C) 2015 Elsevier Ltd. All rights reserved.	2016	Thermal variability; Vegetation; Vulnerability; Exposure; Sensitivity; Resilience	ECOLOGICAL INDICATORS
865	Balls, cups, and quasi-potentials: quantifying stability in stochastic systems	When a system has more than one stable state, how can the stability of these states be compared? This deceptively simple question has important consequences for ecosystems, because systems with alternative stable states can undergo dramatic regime shifts. The probability, frequency, duration, and dynamics of these shifts will all depend on the relative stability of the stable states. Unfortunately, the concept of stability in ecology has suffered from substantial confusion and this is particularly problematic for systems where stochastic perturbations can cause shifts between coexisting alternative stable states. A useful way to visualize stable states in stochastic systems is with a ball-in-cup-diagram, in which the state of the system is represented as the position of a ball rolling on a surface, and the random perturbations can push the ball from one basin of attraction to another. The surface is determined by a potential function, which provides a natural stability metric. Systems amenable to this representation, called gradient systems, are quite rare, however. As a result, the potential function is not widely used and other approaches based on linear stability analysis have become standard. Linear stability analysis is designed for local analysis of deterministic systems and, as we show, can produce a highly misleading picture of how the system will behave under continual, stochastic perturbations. In this paper, we show how the potential function can be generalized so that it can be applied broadly, employing a concept from stochastic analysis called the quasi-potential. Using three classic ecological models, we demonstrate that the quasi-potential provides a useful way to quantify stability in stochastic systems. We show that the quasi-potential framework helps clarify long-standing confusion about stability in stochastic ecological systems, and we argue that ecologists should adopt it as a practical tool for analyzing these systems.	2016	alternative stable states; Freidlin-Wentzell; Hamilton-Jacobi; quasi-potential; regime shifts; resilience; stochastic differential equations; stochastic dynamics	ECOLOGY
866	Riparian tree cover enhances the resistance and stability of woodland bird communities during an extreme climatic event	Ecosystems world-wide increasingly are subject to multiple interacting disturbances. Biodiversity in anthropogenic landscapes can be enhanced by manipulating landscape patterns, but could such landscape management also assist biota to cope with the effects of extreme climatic events, such as drought? We surveyed woodland bird communities in 24 whole' landscapes (each 100km(2)) in an agricultural region of south-eastern Australia near the beginning (2002-2003), middle (2006-2007) and after (2011-2012) an extreme drought (the Millennium Drought'). We quantified the resistance, resilience and stability of the avifauna to the decade of drought and related these measures to properties of the study landscapes: the extent of wooded habitat, configuration of habitat, land-use composition, landscape productivity and geographic context. Landscape productivity, represented by the extent of riparian tree cover in the landscape, was the strongest driver of the resistance, resilience and stability of avifaunal richness to severe drought. Woodland bird communities in landscapes with larger areas of riparian tree cover retained a larger proportion of their species richness during the Millennium Drought and consequently had greater stability over the drought's duration.Synthesis and applications. Landscape properties can influence the resistance, resilience and stability of faunal communities to an extreme climatic event. By protecting, restoring and enhancing native vegetation in productive areas of landscapes along stream systems, drainage lines and floodplains, land managers can effectively build climatic refugia and thereby enhance the resistance of biota to climatic extremes. However, a net decline over the entire study period suggests this will not, by itself, arrest decline during periods of extreme drought. Landscape properties can influence the resistance, resilience and stability of faunal communities to an extreme climatic event. By protecting, restoring and enhancing native vegetation in productive areas of landscapes along stream systems, drainage lines and floodplains, land managers can effectively build climatic refugia and thereby enhance the resistance of biota to climatic extremes. However, a net decline over the entire study period suggests this will not, by itself, arrest decline during periods of extreme drought.	2016	avifauna; climatic extremes; drought; fragmentation; resilience; resistance; riparian vegetation; stability	JOURNAL OF APPLIED ECOLOGY
867	Population diversity in salmon: linkages among response, genetic and life history diversity	Response diversity and asynchrony are important for stability and resilience of meta-populations, however little is known about the mechanisms that might drive such processes. In salmon populations, response diversity and asynchrony have been linked to the stability of their meta-populations and the fisheries that integrate across them. We examined how population diversity influenced response diversity and asynchrony in 42 populations of Chinook salmon from the Fraser River, British Columbia. We examined diversity in the survival responses to large-scale ocean climate variables for populations that differed in life history. Different life-histories responded differently to ocean environmental conditions. For instance, an increase of offshore temperature was associated with decreased survival for a population with ocean rearing juveniles but increased survival for a population with stream rearing juveniles. In a second analysis, we examined asynchrony in abundance between populations, which we then correlated with life history, spatial, and genetic diversity. Populations that were more genetically distant had the most different population dynamics. Collectively, these results suggest that fine-scale population diversity can contribute to the asynchrony and response diversity that underpins the stability of fisheries or metapopulation dynamics, and emphasize the need to manage and conserve this scale of population diversity.	2016		ECOGRAPHY
869	Species-rich semi-natural grasslands have a higher resistance but a lower resilience than intensively managed agricultural grasslands in response to climate anomalies	The stable delivery of ecosystem services provided by grasslands is strongly dependent on the stability of grassland ecosystem functions such as biomass production. Biomass production is in turn strongly affected by the frequency and intensity of climate extremes. The aim of this study is to evaluate to what extent species-poor intensively managed agricultural grasslands can maintain their biomass productivity under climate anomalies, as compared to species-rich, semi-natural grasslands. Our hypothesis is that species richness stabilizes biomass production over time. Biomass production stability was assessed in response to drought and temperature anomalies using 14years of the Normalized Difference Vegetation Index (NDVI), temperature and drought index time series. More specifically, vegetation resistance (i.e. the ability to withstand the climate anomaly) and resilience (i.e. the recovery rate) were derived using an auto-regressive model with external input variables (ARx). The stability metrics for both grasslands were subsequently compared. We found that semi-natural grasslands exhibited a higher resistance but lower resilience than agricultural grasslands in the Netherlands. Furthermore, the difference in stability between semi-natural and agricultural grasslands was dependent on the physical geography: the most significant differences in resistance were observed in coastal dunes and riverine areas, whereas the differences in resilience were the most significant in coastal dunes and fens.Synthesis and applications. We conclude that semi-natural grasslands show a higher resistance to drought and temperature anomalies compared to agricultural grasslands. These results underline the need to reassess the ways agricultural practices are performed. More specifically, increasing the plant species richness of agricultural grasslands and lowering their mowing and grazing frequency may contribute to buffer their biomass production stability against climate extremes. We conclude that semi-natural grasslands show a higher resistance to drought and temperature anomalies compared to agricultural grasslands. These results underline the need to reassess the ways agricultural practices are performed. More specifically, increasing the plant species richness of agricultural grasslands and lowering their mowing and grazing frequency may contribute to buffer their biomass production stability against climate extremes.	2016	biomass stability; grasslands; Normalized Difference Vegetation Index; plant diversity; remote sensing; resilience; resistance; the Netherlands	JOURNAL OF APPLIED ECOLOGY
870	Dynamics and persistence in a metacommunity centred on the plant Antirrhinum majus: theoretical predictions and an empirical test	Spatial processes have a major influence on the stability of species interaction networks and their resilience to environmental fluctuations. Here, we combine field observations and a dynamic model to understand how spatial processes may affect a network composed of the flowering plant Antirrhinum majus, its cohort of pollinators, and a specialist seed-predator and its parasitoid. The interactions taking place within this system were investigated by determining the fate of flowers and fruits on flowering and fruiting stems at 16 study sites. We then used this information to estimate spatial and temporal variation in the pollination rate, parasitism rate and hyperparasitism rate. We found that the plants were pollinator-limited, with relatively variable fruit-to-flower ratios across sites. On almost all sites, plants were both parasitized and hyperparasitized, at a low to moderate rate. Comparing our field observations with a tritrophic Nicholson-Bailey model, we found that empirical data are not always consistent with the conditions for local tritrophic persistence. This suggests that other mechanisms such as random disturbances and recolonizations (patch dynamics) or inter-site migration through metacommunity dynamics (source-sink dynamics) play a role in this system. Model simulations showed that dispersal could contribute to increasing tritrophic persistence in this system, and that source-sink structure, not just environmental stochasticity, may cause the observed pattern of spatial variation.Synthesis. We defined and measured metrics related to species interactions and densities. This led us to suggest that the functioning of the A.majus metacommunity is more consistent with source-sink than patch metacommunity dynamics, highlighting the extent to which dispersal explains the persistence of the system.	2016	biotic interactions; dispersal; patch dynamics; pollen limitation; pre-dispersal seed-predator; source-sink dynamics; species coexistence; stochasticity; tritrophic model	JOURNAL OF ECOLOGY
871	Consistent, small effects of treefall disturbances on the composition and diversity of four Amazonian forests	Understanding the resilience of moist tropical forests to treefall disturbance events is important for understanding the mechanisms that underlie species coexistence and for predicting the future composition of these ecosystems. Here, we test whether variation in the functional composition of Amazonian forests determines their resilience to disturbance. We studied the legacy of natural treefall disturbance events in four forests across Amazonia that differ substantially in functional composition. We compared the composition and diversity of all free-standing woody stems 2-10cm diameter in previously disturbed and undisturbed 20x20m subplots within 55, one-hectare, long-term forest inventory plots. Overall, stem number increased following disturbance, and species and functional composition shifted to favour light-wooded, small-seeded taxa. Alpha-diversity increased, but beta-diversity was unaffected by disturbance, in all four forests. Changes in response to disturbance in both functional composition and alpha-diversity were, however, small (2 - 4% depending on the parameter) and similar among forests.Synthesis. This study demonstrates that variation in the functional composition of Amazonian forests does not lead to large differences in the response of these forests to treefall disturbances, and overall, these events have a minor role in maintaining the diversity of these ecosystems.	2016	alpha-diversity; beta-diversity; determinants of plant community diversity and structure; functional composition; maximum height; seed mass; tropical forest; wood density	JOURNAL OF ECOLOGY
875	Subordinate plants sustain the complexity and stability of soil micro-food webs in natural bamboo forest ecosystems	Subordinate plants have a significant impact on soil organisms in primary successional floodplains and grassland ecosystems, but their role in subtropical forest ecosystems remains unclear. An experiment was conducted in a subtropical forest to test the hypothesis that removal of shrubs or subordinate arbour tree species would reduce the complexity and stability of the soil micro-food web. Principal response curves (PRCs) were performed to assess the responses of soil microbial and nematode communities to plant removal compared with a control through time. The effect of plant removal on complexity and stability in the soilmicro-food web was assessed using a suite of indices including ratio of omnivorous-predatory to herbivorous nematode abundance (OP:H ratio), nematode diversity, resistance and resilience. Furthermore, increments of bamboo productivity among treatments were estimated. Soil microbial community structure changed in response to plant removal in 2009, but recovered in 2010, and the only change observed was increased soil fungal biomass. In contrast, plant removal had greater impact on soil nematode community composition in 2010 than 2009. Subordinate arbour tree species removal (with or without shrubs) decreased the values of nematode richness, evenness, diversity, ratio of microbial-feeding to herbivorous nematode abundance (M:H ratios), OP:H ratios and resistance indices in 2010, but only decreased OP:H ratios in 2009 and increased the values of nematode dominance in 2010. Although increments in bamboo productivity were statistically similar among treatments, there was a trend decreasing progressively from control to shrub removal + selective-cutting of subordinate arbour tree species, shrub removal, and selective-cutting of subordinate arbour tree species treatments.Synthesis and applications. Subordinate plants help sustain the complexity and stability of soil micro-food webs in subtropical bamboo forest ecosystems. Therefore, protection of subordinate plants and maintaining high plant diversity are important parts of a responsible management strategy in subtropical bamboo forests.	2016	complexity; plant removal; soil micro-food web; soil nematodes; stability; subordinate plants; subtropical forest	JOURNAL OF APPLIED ECOLOGY
876	Ecological suitability evaluation for mountainous area development based on conceptual model of landscape structure, function, and dynamics	Minimizing the ecological impact of land development is a fundamental principle of sustainable development. Ecological suitability assessment is the key to realizing sustainability and is also significant for optimizing spatial patterns of territorial development. Especially in mountainous areas where the ecosystem is both vulnerable and important, quantitative evaluation of ecological suitability for land development is particularly important and urgent given current development strategy of urban construction in mountainous areas in China. Taking Dali Bai Autonomous Prefecture, a representative urban construction zone in a mountainous area in Yunnan Province, China, as a study area, and based on the fundamental theory of structural and functional dynamics from landscape ecology, this study has explored the integrated ecological resistance (IER) conceptual model and constructed an index system with aspects of ecological elements, ecological importance, and ecological resilience. The results showed that: (1) the ecological suitability level was higher in the north than in the south and higher in the east than in the west, as well as higher in the Bazi region than in mountainous areas. Dali City, Binchuan County, and Xiangyun County had large ecological suitable zones for development and construction. Foci of ecological resistance having strong ecological constraints were mainly concentrated in Heqing County and in various other places; (2) by combining the integrated ecological resistance and arable land distributions, the study area was zoned into five regions: prior development zone, moderate development zone, potential development zone, restricted development zone, and forbidden development zone. Moderate, potential, and restricted development zones occupied most of the area, accounting for 28.89%, 24.69%, and 21.40%, respectively, whereas prior development zones accounted for only 8.91%; (3) based on the areal proportions of ecological suitability zoning, the 12 counties of Dali Prefecture can be grouped into three categories: prior areas for conservation, comprehensive development areas, and prior areas for development. Xiangyun County and Binchuan County should be regarded as key areas of Dali Prefecture for urban construction in mountainous areas. This research has explored an ecological suitability evaluation system from the perspective of landscape ecology and made fully understanding of ecological suitability factors in the study area, which provided a good reference to ecological suitability evaluation for mountainous area development in the worldwide. (C) 2015 Elsevier Ltd. All rights reserved.	2016	Ecological suitability; Ecological resistance; Structure, function and dynamics framework; Trade-off between conservation and development; Dali Prefecture, China	ECOLOGICAL INDICATORS
877	Spatial heterogeneity of ecosystem health and its sensitivity to pressure in the waters of nearshore archipelago	The ecosystem-based management of nearshore waters requires synthesis of spatial data on the distribution of ecological conditions and intensity of anthropogenic perturbations, and the overlay of their effects on the ecosystem health. An assessment framework for ecosystem health incorporating 4 components namely vigor, organization, resilience and maintenance was proposed in this paper, based on which an analytical approach was developed to quantify the integrated effects of island mass and anthropogenic pressures on the waters of nearshore archipelago. The southern waters of Miaodao Archipelago, which are located in the intersection of the Bohai Sea and the Yellow Sea, China, were taken as a typical example to acquire the spatial heterogeneity of the ecosystem health and its sensitivity to multiple anthropogenic pressures. Results indicated that there was a relatively significant performance of the spatial heterogeneity for the ecosystem health. It presented that the interisland waters were poorer health than the external waters, and the waters adjacent to the continent functioned less well than those in a relatively open area. This phenomenon was primarily determined by the performance of vigor as well as resilience of ecosystem. For the 4 components of ecosystem health, there were an obvious spatial heterogeneity of vigor as well as the resilience, a seasonal succession of organization, and a spatiotemporal uniformity of maintenance. Moreover, the ecosystem health was more sensitive to the stressors of inland activities and coastline exploitation especially in the waters of Miaodao Bay and Changdao Port. The analytical process and resulting maps provide flexible tools for regional efforts to implement ecosystem-based management in the waters of archipelago and further nearshore waters so as to promote their sustainable development. (c) 2015 Elsevier Ltd. All rights reserved.	2016	Maintenance; Resilience; Habitat fragmentation; Island mass effects; Anthropogenic perturbation; Bohai Sea	ECOLOGICAL INDICATORS
878	Early warning signals as indicators of cyclostationarity in three-species hierarchies	Predicting stability from current ecosystem performance is theoretically difficult, but early statistical warning signals (EWS) may enable the anticipation of regime shifts. However, little is known regarding the behavior of EWS in shifts with cyclic dynamics. In this study, we use indicators to assess the stability of a three-species system in a competitive loop similar to a rock-paper-scissors (RPS) hierarchy. In two scenarios, the RPS is simulated using a 3-D automaton whose input matrix combines probabilities of pair-wise dominance with differential reaction frequencies. The first scenario uses the data of a microbial experiment in which the RPS hierarchy is characterized by incomplete dominance within species pairs and differences in reaction frequency between species pairs. The input of the second model was chosen to generate a contrasting scenario: a symmetric RPS interaction gradually subjected to a stressor. The reaction frequency of one species pair was modeled to decay linearly over time. The relative species abundances are monitored spatiotemporally. In the first scenario, abundances oscillate stably despite initial large swings, whereas in the second scenario, one species gradually dominates, eventually resulting in transitivity. In both scenarios, species cluster spatially in patches of single species. In scenario I, the average patch size remains constant throughout the iterations and possibly contributes to the overall stability; however, in the second scenario, a further homogenization takes place. In the first scenario, EWS reflected the system's stability with species abundances settling into a stable basin. In scenario I only one of the EWS indicators detected consistently the loss of resilience. Sensitivity analysis revealed excessive variability in dominance resulted in immediate loss of the RPS hierarchy. (C) 2015 Elsevier Ltd. All rights reserved.	2016	Automaton; Patchiness; Early warning signal; Stability; Cyclic; Autocorrelation; Standard deviation	ECOLOGICAL INDICATORS
879	An indicator system to assess ecological integrity of managed forests	Ecological integrity of managed forests includes the ability of an ecosystem to support a community of organisms with a similar species composition and functional organization as found in nearby natural systems. We developed an indicator system for ecological integrity based on simulated natural disturbance and indicator species to test if forest condition and habitat in managed forests are similar to that found or expected in natural systems. We then applied the method in an area of the boreal forest (Ontario, Canada) where the objective of Ontario's strategic forest management planning approach is, in part, to conserve ecological integrity through the emulation of the natural disturbance process. Forest condition controls the supply of habitat to support the diversity of native organisms, and historically in boreal forests the natural disturbance process drove forest condition. We selected indicators of forest condition (landscape pattern and compositional mosaic) and habitat function (occupancy rates for a broad range of forest birds), and applied our assessment system to test whether indicators of forest condition and habitat function reflect outcomes expected if natural disturbance processes were successfully emulated. We collected occupancy data in natural and managed forest disturbance types using autonomous acoustic recorders, applied occupancy/detection modeling to estimate corrected occupancy rates (Psi), and then tested for differences in Psi between disturbance types. Some indicators of forest condition were within the range expected under natural disturbance, but we found relatively less old conifer, more young deciduous and greater edge density in managed forests relative to forests of natural disturbance origin. Most species (11 of 14) occurred with equal Psi in habitat originating from the two disturbance types. Brown creeper (Certhia americana), bay-breasted warbler (Mniotilta varia) and red-eyed vireo (Vireo olivaceus) differed between disturbance types. Brown creeper uses older conifer and occurred at lower rates in managed forest, while red-eyed vireo uses a range of deciduous forest ages, and occurred at higher rates in managed forest. Differences in quantity and/or quality of specific habitat types likely explain the responses. The results suggest what directional changes in the forest pattern and compositional mosaic would improve ecological similarity with natural systems, but also indicate what further research is required. We believe this approach to assessing ecological integrity can be adapted to study the effectiveness of conservation management strategies in other systems, and will contribute to adaptive management approaches and evidence-based policy development. Crown Copyright (C) 2015 Published by Elsevier Ltd.	2016	Ecological integrity; Resilience; Forest condition; Focal species; Landscape; Boreal; Effectiveness monitoring; Birds; Occupancy; Forest policy; Surrogate indicators	ECOLOGICAL INDICATORS
881	Nutrient enrichment intensifies hurricane impact in scrub mangrove ecosystems in the Indian River Lagoon, Florida, USA	Mangroves are an ecological assemblage of trees and shrubs adapted to grow in intertidal environments along tropical, subtropical, and warm temperate coasts. Despite repeated demonstrations of their ecologic and economic value, multiple stressors including nutrient over-enrichment threaten these and other coastal wetlands globally. These ecosystems will be further stressed if tropical storm intensity and frequency increase in response to global climate changes. These stressors will likely interact, but the outcome of that interaction is uncertain. Here, we examined potential interaction between nutrient over-enrichment and the September 2004 hurricanes. Hurricanes Frances and Jeanne made landfall along Florida's Indian River Lagoon and caused extensive damage to a long-term fertilization experiment in a mangrove forest, which previously revealed that productivity was nitrogen (N) limited across the forest and, in particular, that N enrichment dramatically increased growth rates and aboveground biomass of stunted Avicennia germinans trees in the interior scrub zone. During the hurricanes, these trees experienced significant defoliation with three to four times greater reduction in leaf area index (LAI) than control trees. Over the long term, the +N scrub trees took four years to recover compared to two years for controls. In the adjacent fringe and transition zones, LAI was reduced by >70%, but with no differences based on zone or fertilization treatment. Despite continued delayed mortality for at least five years after the storms, LAI in the fringe and transition returned to pre-hurricane conditions in two years. Thus, nutrient over-enrichment of the coastal zone will increase the productivity of scrub mangroves, which dominate much of the mangrove landscape in Florida and the Caribbean; however, that benefit is offset by a decrease in their resistance and resilience to hurricane damage that has the potential to destabilize the system.	2015	coarse woody debris; delayed mortality; disturbance; Florida; growth rate; hurricane; Indian River Lagoon; leaf area index; mangrove forest; nutrient enrichment; resilience; resistance	ECOLOGY
882	Marine reserves can enhance ecological resilience	The goals of ecosystem-based management (EBM) include protecting ecological resilience, the magnitude of a perturbation that a community can withstand and remain in a given state. As a tool to achieve this goal, no-take marine reserves may enhance resilience by protecting source populations or reduce it by concentrating fishing in harvested areas. Here, we test whether spatial management with marine reserves can increase ecological resilience compared to non-spatial (conventional) management using a dynamic model of a simplified fish community with structured predation and competition that causes alternative stable states. Relative to non-spatial management, reserves increase the resilience of the desired (predator-dominated) equilibrium state in both stochastic and deterministic environments, especially under intensive fishing. As a result, spatial management also increases the feasibility of restoring degraded (competitor-dominated) systems, particularly if combined with culling of competitors or stock enhancement of adult predators.	2015	Alternative stable states; cultivation effect; depensation; ecological resilience; marine protected area; Sebastes; spatial management	ECOLOGY LETTERS
885	Net primary production of a temperate deciduous forest exhibits a threshold response to increasing disturbance severity	The global carbon (C) balance is vulnerable to disturbances that alter terrestrial C storage. Disturbances to forests occur along a continuum of severity, from low-intensity disturbance causing the mortality or defoliation of only a subset of trees to severe stand-replacing disturbance that kills all trees; yet considerable uncertainty remains in how forest production changes across gradients of disturbance intensity. We used a gradient of tree mortality in an upper Great Lakes forest ecosystem to: (1) quantify how aboveground wood net primary production (ANPP(w)) responds to a range of disturbance severities; and (2) identify mechanisms supporting ANPP(w) resistance or resilience following moderate disturbance. We found that ANPP(w) declined nonlinearly with rising disturbance severity, remaining stable until >60% of the total tree basal area senesced. As upper canopy openness increased from disturbance, greater light availability to the subcanopy enhanced the leaf-level photosynthesis and growth of this formerly light-limited canopy stratum, compensating for upper canopy production losses and a reduction in total leaf area index (LAI). As a result, whole-ecosystem production efficiency (ANPP(w)/LAI) increased with rising disturbance severity, except in plots beyond the disturbance threshold. These findings provide a mechanistic explanation for a nonlinear relationship between ANPP(w) and disturbance severity, in which the physiological and growth enhancement of undisturbed vegetation is proportional to the level of disturbance until a threshold is exceeded. Our results have important ecological and management implications, demonstrating that in some ecosystems moderate levels of disturbance minimally alter forest production.	2015	canopy; carbon cycling; disturbance; leaf area index (LAI); light; mortality; net primary production; northern Michigan, USA, forest; production efficiency; resilience; resistance	ECOLOGY
889	Resilience of palm populations to disturbance is determined by interactive effects of fire, herbivory and harvest	Little is known about the interactive effects of multiple forms of disturbance - natural or anthropogenic - on plant population dynamics. This limits our ability to understand the drivers of these dynamics and effectively manage plant populations in the face of changing disturbance regimes. Fire, grazing and harvest of wild plants are three widespread, commonly co-occurring land management activities in the tropics that contribute to altered disturbance regimes. In this study, we investigate the effects of and interactions among these activities on mountain date palm (Phoenix loureiroi) populations in the Western Ghats, India with data from 14 palm populations, including over 2300 palm ramets monitored from 2009 to 2011. We construct integral projection models (IPMs) of palm population dynamics based on the response of palm individuals to fire and varying intensities of grazing and leaf harvest and carry out Markov Chain Monte Carlo simulations to understand the implications of different scenarios of disturbance for population persistence. We find that palm individuals and populations were resilient to low levels of fire, grazing and harvest. There are also important interactions among these forms of disturbance: intensities of harvest and grazing are highest in populations one to two years after fire, and the intensity of harvest is lower in heavily grazed populations. These interactions mean that the combined effects of multiple forms of disturbance differ from what would be assumed from simply adding their separate effects. While simulations show that sustained high intensities of harvest and grazing would have severely negative consequences for palm populations, interactions between these two forms of disturbance prevent palm populations from actually experiencing such extreme conditions. On the other hand, because intensities of grazing and harvest both increase moderately following fire, their combined negative effects on population growth rates are exacerbated by fire. Thus, multiple, interacting disturbances determine the resilience of these palm populations and the sustainability of their management.Synthesis. This study illustrates the importance of explicitly incorporating realistic interactions among multiple forms of disturbance when evaluating plant populations' resilience to changing disturbance regimes and the sustainability of plant harvest.	2015	anthropogenic disturbance; grazing; India; integral projection model (IPM); non-timber forest product (NTFP); Phoenix loureiroi; plant population and community dynamics; savanna woodland; species interactions; Western Ghats	JOURNAL OF ECOLOGY
892	Resilience vs. historical contingency in microbial responses to environmental change	How soil processes such as carbon cycling will respond to future climate change depends on the responses of complex microbial communities, but most ecosystem models assume that microbial functional responses are resilient and can be predicted from simple parameters such as biomass and temperature. Here, we consider how historical contingencies might alter those responses because function depends on prior conditions or biota. Functional resilience can be driven by physiological, community or adaptive shifts; historical contingencies can result from the influence of historical environments or a combination of priority effects and biotic resistance. By modelling microbial population responses to environmental change, we demonstrate that historical environments can constrain soil function with the degree of constraint depending on the magnitude of change in the context of the prior environment. For example microbial assemblages from more constant environments were more sensitive to change leading to poorer functional acclimatisation compared to microbial assemblages from more fluctuating environments. Such historical contingencies can lead to deviations from expected functional responses to climate change as well as local variability in those responses. Our results form a set of interrelated hypotheses regarding soil microbial responses to climate change that warrant future empirical attention.	2015	Acclimation; acclimatisation; adaptation; climate change; competition; dormancy; ecosystem function; legacy; microbial community; plasticity	ECOLOGY LETTERS
893	Tropical herbivores provide resilience to a climate-mediated phase shift on temperate reefs	Climate-mediated changes to biotic interactions have the potential to fundamentally alter global ecosystems. However, the capacity for novel interactions to drive or maintain transitions in ecosystem states remains unresolved. We examined temperate reefs that recently underwent complete seaweed canopy loss and tested whether a concurrent increase in tropical herbivores could be maintaining the current canopy-free state. Turf-grazing herbivorous fishes increased in biomass and diversity, and displayed feeding rates comparable to global coral reefs. Canopy-browsing herbivores displayed high (similar to 10000g100m(-2)) and stable biomass between 2006 and 2013. Tropical browsers had the highest abundance in 2013 and displayed feeding rates approximately three times higher than previously observed on coral reefs. These observations suggest that tropical herbivores are maintaining previously kelp-dominated temperate reefs in an alternate canopy-free state by grazing turfs and preventing kelp reestablishment. This remarkable ecosystem highlights the sensitivity of biotic interactions and ecosystem stability to warming and extreme disturbance events.	2015	Climate change; coral reef; fishes; kelp; regime shift; tropicalisation	ECOLOGY LETTERS
894	Resistance and resilience of terrestrial birds in drying climates: do floodplains provide drought refugia?	AimClimate refugia will become increasingly important for biota as climate change causes an increased frequency and intensity of extreme events, such as drought. Floodplains are potential drought refugia because they have cooler and more mesic microclimates than adjacent areas, and greater water availability through shallower groundwater and flooding. We explored the role of floodplains as drought refugia by estimating the resistance and resilience of terrestrial birds over a 13-year drought (the Big Dry') and for 4 years following the break in the drought in floodplain and non-floodplain zones. LocationMurray-Darling Basin, Australia. MethodsWe used Atlas of Australian Birds survey data from more than 39,000 surveys at over 28,000 sites to estimate trends in reporting rates in floodplain and non-floodplain zones for 144 bird species during extended drought (1998-2009) and in the post-drought period (2010-13). ResultsThere was greater resistance to drought in floodplain zones: fewer species declined in floodplain zones (19%) than in non-floodplain zones (29%) during the Big Dry, and more species had elevated reporting rates (13% vs. 8%). More species showed a recovery in reporting rates in non-floodplain zones (40.3%) than in floodplain zones (15.3%) during the post-drought period, which was expected because declines during the Big Dry were more common in non-floodplain zones. There was some evidence for limitations in the resilience of floodplain avifauna, with only 17.9% of species that declined in floodplain zones during the drought subsequently recovering. ConclusionsFloodplains appear to enhance resistance to drought for many bird species, and are likely to be particularly important as refugia in areas with an arid climate. However, their role in resilience is less clear. Floodplain ecosystems require long-term management to relieve pressures and to restore their ecological condition so that their role as drought refugia is maintained or enhanced.	2015	Aridity; climate change; climate refuge; climate refugia; climate variability; extreme events; Millennium Drought; recovery; riparian zone	GLOBAL ECOLOGY AND BIOGEOGRAPHY
899	A test of the subsidy-stability hypothesis: the effects of terrestrial carbon in aquatic ecosystems	Global change is altering the movement of materials across landscapes in ways that likely have major consequences for the functioning and stability of ecosystems. For example, the export of dissolved organic carbon (DOC) from terrestrial to aquatic ecosystems is increasing globally. This browning phenomenon is expected to alter the stability of recipient aquatic ecosystems, but theory provides contrasting predictions about the form and direction of this response. We created a gradient in terrestrial DOC supply by adding humic substances on weekly basis to 10 experimental ponds (10(6) L each) over a growing season. The manipulation of terrestrial DOC supply had strong effects on the chemical, physical, and biological properties of the pond ecosystems. Light attenuation linearly increased with terrestrial DOC supply, which created a shading effect that negatively influenced whole-pond gross primary production and respiration. Despite this, bacterial contributions to basal energy mobilization and respiration increased with terrestrial DOC supply indicating that aquatic food webs were subsidized by terrestrial inputs. After establishing the DOC gradient, we used dynamic linear models to test the subsidy-stability hypothesis by measuring the resilience and sensitivity of each pond to a pulse nutrient perturbation. We found that recovery from the perturbation decreased nonlinearly along a gradient in terrestrial DOC supply. Reciprocal transplant experiments indicated that owing primarily to its light attenuating properties and recalcitrant nature, terrestrial DOC diminished aquatic ecosystem stability by reducing nutrient turnover rates (NTR). Together, our results demonstrate that global-change-mediated alterations in the movement of material and energy between habitats can have unpredictable and dramatic impacts on the reliability of ecosystem services.	2015	allochthony; browning; ecosystem stability; global change; microbial processes; nutrient turnover; resilience; resistance; resource subsidy; tipping points	ECOLOGY
901	A model quantifying global vegetation resistance and resilience to short-term climate anomalies and their relationship with vegetation cover	AimIn order to mitigate the ecological, economical and social consequences of future climate change, we must understand and quantify the response of vegetation to short-term climate anomalies. There is currently no model that quantifies vegetation resistance and resilience at a global scale while simultaneously taking climate variability into account. The goals of this study were therefore to develop a standardized indicator of short-term vegetation resilience and resistance to drought and temperature anomalies, and to improve our understanding of vegetation resistance and resilience in drought-sensitive areas by linking metrics of vegetation stability to the percentage of tree cover, non-tree vegetation and bare soil. LocationGlobal. MethodsThe deviation of vegetation behaviour from expectations was quantified using anomalies in the normalized difference vegetation index (NDVI) and modelled as a function of (1) past NDVI anomalies, (2) an instantaneous drought indicator and (3) temperature anomalies. Metrics of resistance and resilience were then extracted from the model and related to the percentages of bare soil, non-tree vegetation and tree cover. ResultsComparisons of the globally derived resilience and resistance metrics showed low resilience and low resistance to drought in semi-arid areas, low resistance to negative temperature anomalies in high-latitude areas, and low resistance to positive temperature anomalies in the Sahel and Australia. In drought-sensitive areas, resilience was highest for vegetation types with 3-20% bare soil and 5-15% tree cover. Main conclusionsOur ARx model is the first to simultaneously derive vegetation resistance and resilience metrics at a global scale, explicitly taking into account the spatial variability of short-term climate anomalies and data reliability. Its results highlight the impact of tree cover, non-tree vegetation and bare soil on vegetation resilience.	2015	Ecosystem stability; NDVI; remote sensing; resilience; resistance; vegetation cover	GLOBAL ECOLOGY AND BIOGEOGRAPHY
902	Topology of tree-mycorrhizal fungus interaction networks in xeric and mesic Douglas-fir forests	From the phytocentric perspective, a mycorrhizal network (MN) is formed when the roots of two or more plants are colonized by the same fungal genet. MNs can be modelled as interaction networks with plants as nodes and fungal genets as links. The potential effects of MNs on facilitation or competition between plants are increasingly recognized, but their network topologies remain largely unknown. This information is needed to understand the ecological significance of MN functional traits. The objectives of this study were to describe the interaction network topologies of MNs formed between two ectomycorrhizal fungal species, Rhizopogon vesiculosus and R. vinicolor, and interior Douglas-fir trees at the forest stand scale, identify factors leading to this structure and to contrast MN structures between forest plots with xeric versus mesic soil moisture regimes. Tuberculate mycorrhizas were sampled in six 10x10m plots with either xeric or mesic soil moisture regimes. Microsatellite DNA markers were used to identify tree and fungal genotypes isolated from mycorrhizas and for comparison with reference tree boles above-ground. In all six plots, trees and fungal genets were highly interconnected. Size asymmetries between different tree cohorts led to non-random MN topologies, while differences in size and connectivity between Rhizopogon species-specific subnetwork components contributed towards MN nestedness. Large mature trees acted as network hubs with a significantly higher node degree compared to smaller trees. MNs representing trees linked by R. vinicolor genets were mostly nested within larger, more highly connected R. vesiculosus-linked MNs. Attributes of network nodes showed that hub trees were more important to MN topology on xeric than mesic sites, but the emergent structures of MNs were similar in the two soil moisture regimes.Synthesis. This study suggests MNs formed between interior Douglas-fir trees and R. vesiculosus and R. vinicolor genets are resilient to the random loss of participants, and to soil water stress, but may be susceptible to the loss of large trees or fungal genets. Our results regarding the topology of MNs contribute to the understanding of forest stand dynamics and the resilience of forests to stress or disturbance.	2015	complex adaptive system; fungal genet; microsatellites; mutualistic network; mycorrhiza; mycorrhizal network; plant-soil (below-ground) interactions; Pseudotsuga menziesii (Douglas-fir); self-organization; soil water stress	JOURNAL OF ECOLOGY
903	A meta-analysis reveals a positive correlation between genetic diversity metrics and environmental status in the long-lived seagrass Posidonia oceanica	The seagrass Posidonia oceanica is a key engineering species structuring coastal marine systems throughout much of the Mediterranean basin. Its decline is of concern, leading to the search for short- and long-term indicators of seagrass health. Using ArcGIS maps from a recent, high-resolution (1-4km) modelling study of 18 disturbance factors affecting coastal marine systems across the Mediterranean (Micheli etal. 2013, ), we tested for correlations with genetic diversity metrics (allelic diversity, genotypic/clonal diversity and heterozygosity) in a meta-analysis of 56 meadows. Contrary to initial predictions, weak but significantly positive correlations were found for commercial shipping, organic pollution (pesticides) and cumulative impact. This counterintuitive finding suggests greater resistance and resilience of individuals with higher genetic and genotypic diversity under disturbance (at least for a time) and/or increased sexual reproduction under an intermediate disturbance model. We interpret the absence of low and medium levels of genetic variation at impacted locations as probable local extinctions of individuals that already exceeded their resistance capacity. Alternatively, high diversity at high-impact sites is likely a temporal artefact, reflecting the mismatch with pre-environmental impact conditions, especially because flowering and sexual recruitment are seldom observed. While genetic diversity metrics are a valuable tool for restoration and mitigation, caution must be exercised in the interpretation of correlative patterns as found in this study, because the exceptional longevity of individuals creates a temporal mismatch that may falsely suggest good meadow health status, while gradual deterioration of allelic diversity might go unnoticed.	2015	anthropogenic disturbance; genetic diversity; local extinction; meadow resistance; Posidonia oceanica; seagrass; temporal mismatch	MOLECULAR ECOLOGY
904	Structural-functional approach to identify post-disturbance recovery indicators in forests from northwestern Patagonia: A tool to prevent state transitions	The disruption of the natural post-disturbance recovery process, either by changes in disturbance regime or by another disturbance, can trigger transitions to alternative degraded states. In a scenario of high disturbance pressure on ecological systems, it is essential to detect recovery indicators to define the period when the system needs more protection as well as the period when the system supports certain use pressure without affecting its resilience. Recovery indicators can be identified by non-linear changes in structural and functional variables. Fire largely modulates the dynamic and stability of plant communities worldwide, and is this the case in northwestern (NW) Patagonia. The ultimate goal of this study is to propose a structural-functional approach based on a reference system (i.e. chronosequence) as a tool to detect post-disturbance recovery indicators in forests from NW Patagonia. In NW Patagonia (40-42 degrees S), we sampled 25 Austrocedrus chilensis and Nothofagus spp. communities differing in post-fire age (0.3-180 years). In each community we recorded structural (woody species cover and height, solar radiation, air temperature, relative humidity) and functional (annual recruitment of woody and tree species) attributes. We modeled these attributes in function of post-fire age and analized the relationship between a functional attribute and a Structural Recovery Index (SRI). Communities varying in time-since-last-fire were structurally and functionally different. Moreover, response variables showed non-linear changes along the chronosequence, allowing the selection of recovery indicators. We suggest to use vegetation variables instead of environmental variables as structural recovery indicators. Horizontal and Vertical Vegetation Heterogeneity indices provided the information necessary to describe vegetation spatial reorganization after fire. Tree species annual recruitment was a good indicator of the functional recovery of forest communities. The relationship between a functional attribute and SRI allowed us to detect phases with high- and low-risk of degradation during post-fire succession. High-risk phases (<36 years old) had the highest horizontal vegetation heterogeneity and scarce tree seedling density (<7000 seedlings ha(-1) year(-1)). Whereas, low-risk phases (>36 years old) had the highest vertical vegetation heterogeneity and tree species seedling density (>10,000 seedlings ha(-1) year(-1)). Due to the low structural-functional levels, communities at high-risk phases would be more vulnerable to antropic pressure (e.g. livestock raising, logging) than communities at low-risk phases. The proposed approach contributes to the sustainable management of forest communities because it allows to estimate the minimum structural-functional levels from which forest communities could be harvested. (C) 2014 Elsevier Ltd. All rights reserved.	2015	Ecological indicators; Environmental heterogeneity; Fire; High-risk phases; Low-risk phases; Seedling recruitment; Spatial vegetation heterogeneity	ECOLOGICAL INDICATORS
905	Resilience of a phytoplankton community after disturbance in a subtropical reservoir: A case study in Feitsui Reservoir, Taiwan	Feitsui Reservoir (FTR), a subtropical, dammed water reservoir located in Taipei, Taiwan was constructed in 1986 to supply drinking water to the Taipei metropolitan area. During 1996-2005, highway construction in the watershed was associated with the input of anthropogenic pollutants into the FTR and caused a significant alteration in water quality and increased eutrophication of the FTR. The present study was performed to analyze the resilience of the phytoplankton community and to determine the indicators of trophic change. Analysis with multidimensional scaling of the similarity in community composition showed that the abundance of various phytoplankton taxa changed during the disturbance and did not return to the pre-disturbance state. An alteration in the dominance of phytoplankton assemblages occurred between cyanobacteria and green algae. The main species contributing to the dissimilarity in community composition between pre-disturbance, during disturbance, and post-disturbance were Microcystis, Aphanocapsa, and desmids. The factors driving such alterations were organic and dissolved ionic substances, which were due to domestic wastes and runoff from the construction site, respectively. This study provides evidence that this monomictic water body was strongly affected by the turnover time of turbid pollutants stored in the hypolimnion and thus the recovery time of the aquatic community. During resilience, the reduction in phytoplankton density, increased abundance of desmids and chrysophytes, and elevated diversity indices were good indicators of oligotrophication in the FTR. In order to lower the effects of disturbance, on-site treatment with a wetland is considered the best management practice. (C) 2014 Elsevier Ltd. All rights reserved.	2015	Bioindicator; Disturbance; Phytoplankton; Resilience; Subtropical country	ECOLOGICAL INDICATORS
906	Early human impact (5000-3000 BC) affects mountain forest dynamics in the Alps	The resilience, diversity and stability of mountain ecosystems are threatened by climatic as well as land-use changes, but the combined effects of these drivers are only poorly understood. We combine two high-resolution sediment records from Iffigsee (2065m a.s.l.) and Lauenensee (1382m a.s.l.) at different elevations in the Northern Swiss Alps to provide a detailed history of vegetational changes during the period of first pastoralism (ca. 7000-5000cal. BP, 5000-3000 BC) in order to understand ongoing and future changes in mountain ecosystems. We use palaeoecological methods (fossil pollen, spore, microscopic charcoal and macrofossil analysis) as well as ecological ordination techniques and time-series analysis to quantify the impact of fire and grazing on natural mountain vegetation at Iffigsee. Fire was used by Neolithic people to create pastures at timberline and clear forests for arable farming in the valley. This had a significant, long-term effect on the mountain vegetation and a negative impact on keystone forest species such as Abies alba, Larix decidua and Pinus cembra. The mass expansion of Picea abies at ca. 5500cal. BP (ca. 3500 BC) was facilitated by anthropogenic disturbance (fire, grazing and logging) causing an irreversible decline in Abies alba. Temperate Abies alba forests, which existed under warmer-than-today conditions, might be better adapted to projected climate change than today's drought-sensitive Picea abies forests, especially under low anthropogenic disturbance following land abandonment.Synthesis. Human impact for millennia has shaped mountain vegetation in the Alps and still continues to have a large effect on today's species composition and distribution. Fire and traditional pastoralism have the potential to mitigate the effects of climate change, maintain species-rich high-alpine meadows and prevent biodiversity losses.	2015	biodiversity; climate change; conservation ecology; cross-correlations; fire; grazing; macrofossils; Neolithic; palaeoecology and land-use history; pollen	JOURNAL OF ECOLOGY
907	Emergent stability in a large, free-flowing watershed	While it is widely recognized that financial stock portfolios can be stabilized through diverse investments, it is also possible that certain habitats can function as natural portfolios that stabilize ecosystem processes. Here we propose and examine the hypothesis that free-flowing river networks act as such portfolios and confer stability through their integration of upstream geological, hydrological, and biological diversity. We compiled a spatially (142 sites) and temporally (1980-present) extensive data set on fisheries, water flows, and temperatures, from sites within one of the largest watersheds in the world that remains without dams on its mainstem, the Fraser River, British Columbia, Canada. We found that larger catchments had more stable fisheries catches, water flows, and water temperatures than smaller catchments. These data provide evidence that free-flowing river networks function as hierarchically nested portfolios with stability as an emergent property. Thus, free-flowing river networks can represent a natural system for buffering variation and extreme events.	2015	biodiversity; dendritic network; Fraser River; British Columbia; Canada; natural defense system; portfolio effect; resilience; salmon; scale; watershed stability hypothesis	ECOLOGY
908	Positive shrub-tree interactions facilitate woody encroachment in boreal peatlands	1. Boreal ecosystems are warming roughly twice as fast as the global average, resulting in woody expansion that could further speed up the climate warming. Boreal peatbogs are waterlogged systems that store more than 30% of the global soil carbon. Facilitative effects of shrubs and trees on the establishment of new individuals could increase tree cover with profound consequences for the structure and functioning of boreal peatbogs, carbon sequestration and climate. 2. We conducted two field experiments in boreal peatbogs to assess the mechanisms that explain tree seedling recruitment and to estimate the strength of positive feedbacks between shrubs and trees. We planted seeds and seedlings of Pinus sylvestris in microsites with contrasting water-tables and woody cover and manipulated both shrub canopy and root competition. We monitored seedling emergence, growth and survival for up to four growing seasons and assessed how seedling responses related to abiotic and biotic conditions. 3. We found that tree recruitment is more successful in drier topographical microsites with deeper water-tables. On these hummocks, shrubs have both positive and negative effects on tree seedling establishment. Shrub cover improved tree seedling condition, growth and survival during the warmest growing season. In turn, higher tree basal area correlates positively with soil nutrient availability, shrub biomass and abundance of tree juveniles. 4. Synthesis. Our results suggest that shrubs facilitate tree colonization of peatbogs which further increases shrub growth. These facilitative effects seem to be stronger under warmer conditions suggesting that a higher frequency of warmer and dry summers may lead to stronger positive interactions between shrubs and trees that could eventually facilitate a shift from moss to tree-dominated systems.	2015	boreal forests; climate change; competition; critical transition; ecosystem shift; facilitation; peatbog; plant-plant interactions; resilience; tree seedling establishment	JOURNAL OF ECOLOGY
909	Thresholds in Caribbean coral reefs: implications for ecosystem-based fishery management	1. Ecosystem-based management of coral reef fisheries aims to sustainably deliver a diverse portfolio of ecosystem services. This goal can be undermined if the ecosystem shifts into a different state, with altered ecosystem functions and benefits to people. If levels of drivers that cause transitions between states are identified, management measures could be aimed at maintaining drivers below these levels to avoid ecosystem shifts. 2. Analysing data from a large number of Caribbean coral reefs (N = 2001), suites of nonlinear thresholds were identified between metrics of coral reef processes and structure along a gradient of total fish biomass (a proxy for fishing pressure). Several metrics (macroalgal cover, invertivorous fishes and fish species richness) associated with coral-dominated reefs exhibited thresholds at relatively high fish biomass levels (50-88% of unfished biomass). Other metrics (urchin biomass, ratio of macroalgal to coral cover, herbivorous fishes and coral cover) showed thresholds at lower fish biomass levels (28-37% of unfished biomass). 3. Ratios of total fish biomass in fishing areas to closed areas (unfished biomass) in the Caribbean indicate that reefs may generally be at risk for change at ratios between 0.5 (coral dominated) and 0.3 (macroalgal dominated). Similar relationships were found for coral reefs in the Indian Ocean. While these results illustrate thresholds at the scale of the entire Caribbean, assessing local reefs is advisable because biomass levels vary within the region, and reef trajectories depend on past, present and future local conditions. 4. Synthesis and applications. If the thresholds in this study are generalizable to scales relevant to management, it may be possible to produce sustainable yield while simultaneously maintaining coral-dominated reefs by restricting fishing mortality to levels that result in biomass ratios near 0.5. Fishing down to biomass ratios near 0.3 may increase the risk of overfishing (resulting in lower long-term yields) and transition to macroalgal-dominated reefs. Thresholds offer a simple and powerful way for managers to operationalize precautionary ecosystem-based fishery management by adaptively limiting fishing pressure in order to (i) maintain desirable coral reef conditions, (ii) establish a system-specific target for generating pretty good yield and (iii) maintain sustainable multi-species fishery yields.	2015	adaptive management; Caribbean; coral reefs; fisheries; nonlinear; overfishing; resilience; sustainability; thresholds tipping points	JOURNAL OF APPLIED ECOLOGY
910	The role of transcriptome resilience in resistance of corals to bleaching	Wild populations increasingly experience extreme conditions as climate change amplifies environmental variability. How individuals respond to environmental extremes determines the impact of climate change overall. The variability of response from individual to individual can represent the opportunity for natural selection to occur as a result of extreme conditions. Here, we experimentally replicated the natural exposure to extreme temperatures of the reef lagoon at Ofu Island (American Samoa), where corals can experience severe heat stress during midday low tide. We investigated the bleaching and transcriptome response of 20 Acropora hyacinthus colonies 5 and 20h after exposure to control (29 degrees C) or heated (35 degrees C) conditions. We found a highly dynamic transcriptome response: 27% of the coral transcriptome was significantly regulated 1h postheat exposure. Yet 15h later, when heat-induced coral bleaching became apparent, only 12% of the transcriptome was differentially regulated. A large proportion of responsive genes at the first time point returned to control levels, others remained differentially expressed over time, while an entirely different subset of genes was successively regulated at the second time point. However, a noteworthy variability in gene expression was observed among individual coral colonies. Among the genes of which expression lingered over time, fast return to normal levels was associated with low bleaching. Colonies that maintained higher expression levels of these genes bleached severely. Return to normal levels of gene expression after stress has been termed transcriptome resilience, and in the case of some specific genes may signal the physiological health and response ability of individuals to environmental stress.	2015	coral bleaching; gene expression; heat stress; resilience; transcriptomics	MOLECULAR ECOLOGY
911	Functional response of plant communities to clearcutting: management impacts differ between forest vegetation zones	Understanding of the ecological impacts of logging practices on biodiversity and associated ecosystem processes is essential for developing sustainable forest management approaches. We documented the impacts of clearcutting on the functional structure of tree and herbaceous communities in hemiboreal, cool-temperate, warm-temperate and subtropical forests in the Japanese archipelago and identified forest vegetation that is vulnerable to deterioration of important ecosystem functions. We combined species data for leaf, stem, flower and fruit traits related to productivity, nutrient cycling and habitat quality for wildlife with phytosociological vegetation data from unmanaged and previously clearcut forests, then calculated functional structure indices [community mean (CM) of trait values, functional richness (FRic) and functional divergence (RaoQ)] of plant communities. For tree species, functional structure indices of specific leaf area (SLA), leaf carbon and nitrogen concentrations, maximum height, wood density and flower size differed between unmanaged and clearcut forests, while for herb species, only maximum height differed between the two forest types. Functional structure indices showed divergent patterns across forest vegetation zones. In hemiboreal, cool-temperate and warm-temperate forests, the CMs of SLA and leaf nitrogen concentration were greater and that of leaf carbon concentration was smaller in clearcut than in unmanaged forests. Although clearcut forests had greater species richness than unmanaged forests, FRic and/or RaoQ of maximum height were smaller in clearcut forests. In hemiboreal and cool-temperate forests, FRic and RaoQ of SLA were also smaller in clearcut forests. In contrast, subtropical forests showed no differences in species richness and functional structures between unmanaged and clearcut forests.Synthesis and applications. Functional redundancy of plant communities differs among traits and among forest vegetation zones. After intensive logging, hemiboreal, cool-temperate and warm-temperate forests were more vulnerable to the loss of ecosystem functions related to leaf and stem traits of tree species than were subtropical forests, which appeared relatively resilient. Locally adaptive management to maintain multiple ecosystem functions should be developed based on the degree of functional complementarity among plant species in forest communities. Functional redundancy of plant communities differs among traits and among forest vegetation zones. After intensive logging, hemiboreal, cool-temperate and warm-temperate forests were more vulnerable to the loss of ecosystem functions related to leaf and stem traits of tree species than were subtropical forests, which appeared relatively resilient. Locally adaptive management to maintain multiple ecosystem functions should be developed based on the degree of functional complementarity among plant species in forest communities.	2015	biodiversity; ecosystem functioning; forest management; functional divergence; functional redundancy; functional richness; phytosociological data; resilience	JOURNAL OF APPLIED ECOLOGY
912	Hurricane wrack generates landscape-level heterogeneity in coastal pine savanna	Wrack (vegetation debris) deposited by storm surges of major hurricanes along the northern Gulf of Mexico produces depressant effects that vary from partial to complete mortality of groundcover vegetation in coastal savannas. As wrack decomposes or is relocated by a subsequent hurricane, patches are opened to colonization. We postulated that patterns of wrack deposition and removal, coupled with differential responses by savanna plant species should produce alternate states of groundcover vegetation. We explored extreme effects of wrack deposited by Hurricane Katrina (2005) in savannas dominated by slash pine Pinus elliottii and cordgrass Spartina patens and located above mean high tide at the Grand Bay National Estuarine Research Reserve, Mississippi, USA. In 2008, we established plots in adjacent areas with and without wrack deposits. Almost no groundcover plant species occurred in wrack deposits compared to adjacent groundcover without wrack. We simulated redistribution of wrack during a new storm surge by removing wrack from replicated plots and depositing it in plots without wrack, recording plant species in treatment and control plots before, then one month and one year after manipulations. One year later, about half the species present before wrack addition (especially dominant graminoids) grew back through redistributed wrack, suggesting that some species were resistant to burial of limited amounts of wrack. Wrack removal resulted in germination and establishment of numerous herbaceous plant species not in undisturbed groundcover, doubling total aboveground numbers of species in the pine savanna and shifting groundcover communities to alternate states not present prior to Katrina. Removal of wrack opens space colonized by resilient species, including those transported in wrack and those surviving intervals between disturbances belowground. Wrack dynamics (deposition and removal) generated alternate states that resulted from resistance- and resilience-driven changes in different patches of groundcover in coastal savannas.	2015		ECOGRAPHY
913	Tree diversity in 30-year chronosequences of cool-humid forests	Tree data collected in four inventories of twelve permanent sampling plots during 30 years were analyzed to determine to what extent the abundance of the ubiquitous balsam fir (Abies balsamea) drives tree diversity in mixed stands of Eastern Cape Breton Island, Canada. Dominant deciduous species comprised yellow birch (Betula allegheniensis), sugar maple (Acer saccharum), and American beech (Fagus grandifolia). Tree species richness ranged from 2 to 6. The Shannon-Wiener diversity index indicated that high fir proportion decreased tree species diversity (H') and structural evenness (J'). The basal area ratio for year 30 over year 1 provided an index of resilience (R) for forest stands subject to natural self-thinning and epidemic insect infestations. There was no significant effect of fir admixture on R since basal area losses due to fir decline were offset within the 30-year period largely by hardwood increases. Stand dynamics were however, structurally stratified due to low R-values for low-diameter trees. The indices H', J', and Rare recommended for assessing the naturalness and apparent resilience function of tree diversity and large trees in mixed forests of low species richness. (C) 2014 Elsevier Ltd. All rights reserved.	2015	Forestry; Biodiversity; Resilience; Species; Tree size; Balsam fir; Yellow birch; Cape Breton	ECOLOGICAL INDICATORS
914	Using palaeoecology to support blanket peatland management	Many peatlands have a recent history of being degraded by extraction, drainage, burning, overgrazing and atmospheric pollution often leading to erosion and loss of peat mass. Restoration schemes have been implemented aimed at rewetting peatlands, encouraging revegetation of bare peat or shifting the present vegetation assemblage to an alternative. Here we demonstrate the use of palaeoecological techniques that allow reconstruction of the historical development of a blanket peatland and provide a historical context from which legitimate restoration targets can be determined and supported. We demonstrate the applicability of simple stratigraphic techniques to provide a catchment-wide peatland development history and reinforce this with a detailed macrofossil reconstruction from a central core. Analysis at Keighley Moor Reservoir Catchment in northern England showed that the present vegetation state was 'atypical' and has been characteristic for only the last c. 100 years. Sphagnum moss was an important historic contributor to the vegetation cover between 1500 years ago and the early 1900s. Until the early 1900s Sphagnum occurrence fluctuated with evidence of fire, routinely returning after fire demonstrating good resilience of the ecosystem. However, from the turn of the 20th century, Sphagnum levels declined severely, coincident initially with a wildfire event but remaining extremely diminished as the site regularly underwent managed burning to support grouse moor gun sports where practitioners prefer a dominant cover of heather. It is suggested that any intention to alter land management at the site to raise water tables and encourage greater Sphagnum abundance is in line with peatland development at the site over the past 1500 years. Similar palaeoecological studies providing historical context could provide support for restoration targets and changes to peatland management practice for sites globally. (C) 2014 Elsevier Ltd. All rights reserved.	2015	Peat; Cores; Stratigraphy; Holocene; Sphagnum; Restoration	ECOLOGICAL INDICATORS
917	Long-term disturbance dynamics and resilience of tropical peat swamp forests	1. The coastal peat swamp forests of Sarawak, Malaysian Borneo, are undergoing rapid conversion, predominantly into oil palm plantations. This wetland ecosystem is assumed to have experienced insignificant disturbance in the past, persisting under a single ecologically-stable regime. However, there is limited knowledge of the past disturbance regime, long-term functioning and fundamentally the resilience of this ecosystem to changing natural and anthropogenic perturbations through time. 2. In this study, long-term ecological data sets from three degraded peatlands in Sarawak were collected to shed light on peat swamp forest dynamics. Fossil pollen and charcoal were counted in each sedimentary sequence to reconstruct vegetation and investigate responses to past environmental disturbance, both natural and anthropogenic. 3. Results demonstrate that peat swamp forest taxa have dominated these vegetation profiles throughout the last c. 2000-year period despite the presence of various drivers of disturbance. Evidence for episodes of climatic variability, predominantly linked to ENSO events, and wildfires is present throughout. However, in the last c. 500 years, burning and indicators of human disturbance have elevated beyond past levels at these sites, concurrent with a reduction in peat swamp forest pollen. 4. Two key insights have been gained through this palaeoecological analysis: (i) peat swamp forest vegetation has demonstrated resilience to disturbance caused by burning and climatic variability in Sarawak in the late Holocene, however (ii) coincident with increased fire combined with human impact c. 500 years ago, these communities started to decline. 5. Synthesis. Sarawak's coastal peat swamps have demonstrated resilience to past natural disturbances, with forest vegetation persisting through episodes of fire and climatic variability. However, palaeoecological data presented here suggest that recent, anthropogenic disturbances are of a greater magnitude, causing the observed decline in the peat swamp forest communities in the last c. 500 years and challenging the ecosystem's persistence. This study greatly extends our knowledge of the ecological functioning of these understudied ecosystems, providing baseline information on the past vegetation and its response to disturbance. This understanding is central to developing management strategies that foster resilience in the remaining peat swamp forests and ensure continued provision of services, namely carbon storage, from this globally important ecosystem.	2015	climate change; El Nino; fire; fossil pollen; land-use history; palaeoecology; Sarawak; sustainable management; tropical wetlands; vegetation change	JOURNAL OF ECOLOGY
918	Loss of secondary-forest resilience by land-use intensification in the Amazon	1. Understanding how land-use intensification affects forest resilience is a key for elucidating the mechanisms underlying regeneration processes and for planning more sustainable land-use systems. Here, we evaluate how the intensification of a swidden cultivation system affects secondary-forest resilience in the Amazon. 2. Along a gradient of land-use intensity, we analysed the relative role of management intensity, soil properties and landscape configuration in determining the resilience of early secondary forests (SFs). We assessed resilience as the recovery level of forest structure and species diversity achieved by SFs 5 years after abandonment. We used as a reference the recovery level achieved by SFs subjected to the lowest intensity of use, given that these SFs are part of a dynamic system and may not develop to old-growth forests. Therefore, we interpreted a deviation from this reference level as a change in forest resilience. 3. The recovery of forest structure was determined by management intensity, while the recovery of species diversity was driven by landscape configuration. With increasing number of cycles and weeding frequency along with decreasing fallow period and patch area, SF basal area and canopy height decreased, regeneration shifted from a seed-to sprout-dependent strategy, and liana infestation on trees increased. With decreasing area covered by old-growth forest, species richness and Shannon diversity decreased. 4. Secondary-forest resilience decreased with land-use intensification, mainly mediated by the effect of management intensity upon regeneration strategies. Our findings demonstrate the - many times overlooked - importance of previous management intensity in determining the structure of SFs and highlight the importance of regeneration strategy for forest resilience. 5. Synthesis. Swidden cultivation supports people's livelihoods and transforms landscapes in the tropics. The sustainability of this system depends on ecosystem services provided by SFs that develop during the fallow period. Land-use intensification reduces the resilience of SFs and ultimately may drive the system towards an arrested succession state that holds a lower potential to deliver ecosystem services to the Amazonian people. Under an intensification scenario, the adaptation of management practices is needed to guarantee the resilience of swidden cultivation systems.	2015	Brazil; determinants of plant community diversity and structure; diversity; fire; landscape; legacies; resprout; secondary succession; soil; swidden agriculture	JOURNAL OF ECOLOGY
921	Predator decline leads to decreased stability in a coastal fish community	Fisheries exploitation has caused widespread declines in marine predators. Theory predicts that predator depletion will destabilise lower trophic levels, making natural communities more vulnerable to environmental perturbations. However, empirical evidence has been limited. Using a community matrix model, we empirically assessed trends in the stability of a multispecies coastal fish community over the course of predator depletion. Three indices of community stability (resistance, resilience and reactivity) revealed significantly decreasing stability concurrent with declining predator abundance. The trophically downgraded community exhibited weaker top-down control, leading to predator-release processes in lower trophic levels and increased susceptibility to perturbation. At the community level, our results suggest that high predator abundance acts as a stabilising force to the naturally stochastic and highly autocorrelated dynamics in low trophic species. These findings have important implications for the conservation and management of predators in marine ecosystems and provide empirical support for the theory of predatory control.	2014	Autoregressive model; community matrix; community stability; ecological role of predators; stability analysis; top-down control; trophic dynamics	ECOLOGY LETTERS
923	Performance of salmon fishery portfolios across western North America	Quantifying the variability in the delivery of ecosystem services across the landscape can be used to set appropriate management targets, evaluate resilience and target conservation efforts. Ecosystem functions and services may exhibit portfolio-type dynamics, whereby diversity within lower levels promotes stability at more aggregated levels. Portfolio theory provides a framework to characterize the relative performance among ecosystems and the processes that drive differences in performance. We assessed Pacific salmon Oncorhynchus spp. portfolio performance across their native latitudinal range focusing on the reliability of salmon returns as a metric with which to assess the function of salmon ecosystems and their services to humans. We used the Sharpe ratio (e.g. the size of the total salmon return to the portfolio relative to its variability (risk)) to evaluate the performance of Chinook and sockeye salmon portfolios across the west coast of North America. We evaluated the effects on portfolio performance from the variance of and covariance among salmon returns within each portfolio, and the association between portfolio performance and watershed attributes. We found a positive latitudinal trend in the risk-adjusted performance of Chinook and sockeye salmon portfolios that also correlated negatively with anthropogenic impact on watersheds (e.g. dams and land-use change). High-latitude Chinook salmon portfolios were on average 25 times more reliable, and their portfolio risk was mainly due to low variance in the individual assets. Sockeye salmon portfolios were also more reliable at higher latitudes, but sources of risk varied among the highest performing portfolios.Synthesis and applications. Portfolio theory provides a straightforward method for characterizing the resilience of salmon ecosystems and their services. Natural variability in portfolio performance among undeveloped watersheds provides a benchmark for restoration efforts. Locally and regionally, assessing the sources of portfolio risk can guide actions to maintain existing resilience (protect habitat and disturbance regimes that maintain response diversity; employ harvest strategies sensitive to different portfolio components) or improve restoration activities. Improving our understanding of portfolio reliability may allow for management of natural resources that is robust to ongoing environmental change. Portfolio theory provides a straightforward method for characterizing the resilience of salmon ecosystems and their services. Natural variability in portfolio performance among undeveloped watersheds provides a benchmark for restoration efforts. Locally and regionally, assessing the sources of portfolio risk can guide actions to maintain existing resilience (protect habitat and disturbance regimes that maintain response diversity; employ harvest strategies sensitive to different portfolio components) or improve restoration activities. Improving our understanding of portfolio reliability may allow for management of natural resources that is robust to ongoing environmental change.	2014	diversity; ecosystem; geomorphology; management; portfolio effect; Sharpe ratio; stability; watersheds	JOURNAL OF APPLIED ECOLOGY
924	Are threatened plant species specialists, or just more vulnerable to disturbance?	1. Many studies report an association between species rarity and/or threat status, and habitat specialization. However, specialization is often inferred from a species' narrow realized range and may be confounded with landscape disturbance history. 2. We test whether threatened species are more specialized than non-threatened plants using patterns of plant species turnover sampled at three occasions over 13 years in a lake shore ecosystem in Fiordland, New Zealand. If threatened plants are more specialized than non-threatened plants, then we expect their rate of turnover to be higher than non-threatened species in the same habitat across multiple time periods and changes to the disturbance gradient. 3. The first sampling occasion (1997) was associated with high water levels and a low rate of change in maximum inundation period with elevation. The second two sampling occasions (2005 & 2010) were associated with periods of lower water levels and steep hydrological gradients. Changes along the disturbance gradient created by shifts in the hydrological regime were associated with a movement of threatened and non-threatened plants downslope (up to 0.8 m in elevation) and a decline in overall cover over the 13 years of the study. Threatened species had higher rates of turnover in only the last of the three sampling periods, suggesting that threatened species were not more likely to be habitat specialists than non-threatened species. 4. Synthesis and applications. We suggest that threatened plant species are less resilient to disturbance than non-threatened species and that these plants were slower to expand their range from the short-term contraction caused by perturbation to the hydrological gradient. Disturbance history has implications for patterns of turnover more generally, and we suggest that species resilience may be a useful conceptual tool to identify species at risk of decline and inform pre-emptive management action.	2014	beta diversity; extinction; generalist; semi-aquatic plants; specialist; traits; turf communities	JOURNAL OF APPLIED ECOLOGY
925	Controls of vegetation structure and net primary production in restored grasslands	1. Vegetation structure and net primary production (NPP) are fundamental properties of ecosystems. Understanding how restoration practices following disturbance interact with environmental factors to control these properties can provide insight on how ecosystems recover and guide management efforts. 2. We assessed the relative contribution of environmental and restoration factors in controlling vegetation structure, above-and below-ground investment in production across a chronosequence of semi-arid Conservation Reserve Program (CRP) fields recovering from dry land wheat cropping relative to undisturbed grassland. Importantly, we determined the role of plant diversity and how seeding either native or introduced perennial grasses influenced the recovery of vegetation properties. 3. Plant basal cover increased with field age and was highest in CRP fields seeded with native perennial grasses. In contrast, fields seeded with introduced perennial grasses had tall-growing plants with relatively low basal cover. These vegetation structural characteristics interacted with precipitation, but not soil characteristics, to influence above-ground NPP (ANPP). Fields enrolled in the CRP for > 7 years supported twice as much ANPP as undisturbed shortgrass steppe in the first wet year of the study, but all CRP fields converged on a common low amount of ANPP in the following dry year and invested less than half as much as the shortgrass steppe in below-ground biomass. 4. ANPP in CRP fields seeded with native perennial grasses for > 7 years was positively related to species richness, whereas ANPP in CRP fields seeded with introduced perennial grasses was controlled more by dominant species. 5. Synthesis and applications. Seeding with introduced, instead of native, perennial grasses had a strong direct influence on vegetation structure, including species richness, which indirectly affected NPP through time. However, the effects of restoring either native or introduced grasses on NPP were secondary to low water availability. Therefore, restoration strategies that maximize basal cover and below-ground biomass, which promote water acquisition, may lead to high resilience in semi-arid and arid regions.	2014	Conservation Reserve Program; diversity and ecosystem function; non-native species; net primary production; perennial grass; shortgrass steppe; species richness	JOURNAL OF APPLIED ECOLOGY
927	Extreme climate events lower resilience of foundation seagrass at edge of biogeographical range	Extreme climatic events will dictate the response of ecosystems to climate change, yet are understudied in marine ecosystems. The interaction of stressors from such events has the potential to amplify negative impacts and drive ecosystems into alternate states. Here, we show a drastic response of a temperate seagrass species (Amphibolis antarctica) in Shark Bay - a World Heritage Site in Western Australia at a temperate-tropical transition zone - to two stressors driven by concurrent extreme climatic events: a marine heatwave (Ningaloo Nina) and the Gascoyne floods that impacted the west coast of Australia in the austral summer of 2010-2011. Widespread defoliation (leaf loss) of A.antarctica was observed in the months following the extreme events and was highest at sites affected by flooding (Wooramel River floods). We propose that the negative impact was magnified by the synergistic interactions both stressors had on the carbon balance of the plant. The elevated temperatures increased plant demand for carbon, which could not be met through photosynthesis due to turbid floodwaters reducing light availability, resulting in the plant having a negative carbon balance. Two years following the extreme events, recovery of leaf biomass was evident, though still 7-20% of historical averages. In contrast, below-ground biomass decreased by an order of magnitude in the two years following the events. As below-ground reserves underpin the tolerance of large seagrass species like A.antarctica to disturbances, the declining trajectory of below-ground biomass will likely manifest as a loss of resilience in A. antarctica to future disturbances.Synthesis. Given the ecological importance of Amphibolis antarctica in Shark Bay as a foundation species - accounting for 85% (3700km(2)) of the cover of seagrasses in Shark Bay - predicted increases in the frequency and magnitude of similar climatic events could have catastrophic implications for the future of this World Heritage embayment. Where extreme climatic events overlap and cause multiple, synergistic stressors to plant communities, ecological responses are likely to be more extreme, particularly in ecosystems where foundation species exist near upper thermal tolerance limits.	2014	aquatic plant ecology; climate change; flooding; foundation species; light availability; resilience; synergistic stressors; temperature; thermal tolerance; world heritage site	JOURNAL OF ECOLOGY
928	Resistance and resilience to changing climate and fire regime depend on plant functional traits	Changing disturbance-climate interactions will drive shifts in plant communities: these effects are not adequately quantified by environmental niche models used to predict future species distributions. We quantified the effects of more frequent fire and lower rainfall - as projected to occur under a warming and drying climate - on population responses of shrub species in biodiverse Mediterranean-climate type shrublands near Eneabba, southwestern Australia. Using experimental fires, we measured the density of all shrub species for four dominant plant functional groups (resprouter/non-sprouterxserotinous/soil seed bank) before and after fire in 33 shrubland sites, covering four post-fire rainfall years and fire intervals from 3-24years. Generalized linear mixed effects models were used to test our a priori hypotheses of rainfall, fire interval and plant functional type effects on post-fire survival and recruitment. At shortened fire intervals, species solely dependent on seedling recruitment for persistence were more vulnerable to local extinction than were species with both seedling recruitment and vegetative regrowth. Nevertheless, seedling recruitment was essential for population maintenance of resprouting species. Serotinous species were less resilient than soil seed storage species regardless of regeneration mode. Critically, in relation to changing climate, a 20% reduction in post-fire winter rainfall (essential for seedling recruitment) is predicted to increase the minimum inter-fire interval required for self-replacement by 50%, placing many species at risk of decline.Synthesis. Our results highlight the potentially deleterious biodiversity impacts of climate and fire regime change, and underscore weaknesses inherent in studies considering single impact factors in isolation. In fire-prone ecosystems characterized by a projected warming and drying climate, and increasing fire hazard, adaptive approaches to fire management may need to include heightened wildfire suppression and lengthened intervals for prescribed fire to best support the in situ persistence of perennial plant species and of plant biodiversity. This conclusion is at odds with the view that more managed fire may be needed to mitigate wildfire risk as climate warms.	2014	climate change; fire interval; plant population and community dynamics; resprouting; self-replacement; serotiny; soil seed bank; species loss	JOURNAL OF ECOLOGY
929	Environmental perturbation, grazing pressure and soil wetness jointly drive mountain tundra toward divergent alternative states	Plant communities are structured by complex interactions between multiple factors, which veil our understanding of the effects of environmental changes on communities and ecosystems. Besides the relative role of biotic and abiotic factors as community-structuring processes, addressing how they jointly affect the ecological resilience and resistance of plant communities is crucial to understand better the long-term response of communities facing global changes. Here, we used the results from a long-term (23years) perturbation experiment set up in Fennoscandian mountain tundra to test these mechanisms. The experiment consisted of a transplantation of twenty blocks of Vaccinium myrtillus heath vegetation including upper soil layer from a lower elevation tundra heath habitat to a snowbed habitat 150m higher in elevation where V.myrtillus lies at its upper limit. In the snowbed with contrasting levels of soil wetness, half of the transplanted blocks were protected from mammalian herbivores. Our results revealed that in addition to the important role of environmental conditions as a structuring force, the joint effects of multiple drivers resulted in divergent patterns in both plant functional composition and species diversity among transplanted communities. Under environmental perturbation (i.e. transplantation to snowbed), the heath vegetation was altered by grazing pressure that reduced the cover of shrubs (especially V.myrtillus). In grazed dry snowbed, a species-rich community with high functional type evenness and diversity developed. Reversely, in dry exclosures, V.myrtillus gained high dominance associated with only few graminoids and forbs. In wet snowbed conditions, shrubs tended to decline both in grazed plots and exclosures whereas bryophytes attained high abundance. Grazing promoted species richness while soil waterlogging tended to promote among-plot heterogeneity (-diversity) which was highest in wet exclosures.Synthesis. Our long-term experiment reveals that environmental perturbation, grazing and soil wetness exhibit joint effects that induce divergent trajectories of tundra plant communities. We suggest that a strong environmental perturbation triggers mountain tundra heath community to move away from its equilibrium state. The outcome of this shift depends on the interplay between grazing pressure and soil wetness that drive tundra plant communities toward divergent alternative states.	2014	alternative states; determinants of plant community diversity and structure; diversity; herbivory; joint effects; long-term experiment; multiple drivers; species abundance distribution; tundra shrubification	JOURNAL OF ECOLOGY
932	Quantifying recovery rates and resilience of seabed habitats impacted by bottom fishing	1. The Ecosystem Approach to Fisheries requires that managers take account of the environmental impacts of fishing. Towed bottom-fishing gears disturb seabed habitats and cause mortality of benthic invertebrates. Measurements of recovery rates of marine habitats after fishing disturbance can provide insight into spatial variations in resilience and may be used to assess the sustainability of these fishing impacts and inform the development of appropriate management strategies. 2. To measure recovery on real fishing grounds at fishery-and management-relevant scales, we estimated the post-disturbance recovery rates of epifaunal marine benthic communities on coarse and hard substrata across >4000 km(2) of seabed where the patchy distribution of bottom fishing in space and time creates a mosaic of habitat patches at different stages of recovery. 3. The history of fishing events at each location was described using satellite vessel monitoring system (VMS) data. Recovery rates were extrapolated from the relationship between time since the last fishing event and abundance of epifaunal benthic invertebrates with life-history traits that are expected to make them sensitive to fishing. 4. Recovery of abundance of all species and functional groups (medium to medium-large size, medium to long life span, suspension feeding, high body flexibility and low mobility species) was estimated to take < 1 to > 10 years, depending on the group, with faster recovery in areas with faster tidal currents. 5. The recovery of large species was faster when conspecifics were abundant within a radius of 6 km, suggesting an important role for maintaining local sources of recruits to repopulate impacted areas. 6. Synthesis and applications. We used a new method to estimate the recovery rate of benthic communities and to describe spatial differences in sensitivity to fishing. Bottom fishing in areas that recover quickly will minimize overall impacts, while leaving unfished patches of seabed will enhance recovery rates in fished areas. We conclude that management plans which limit bottom trawls and dredge fisheries to more resilient areas and maintain unfished patches within these areas will minimize the collective impacts of a given amount of fishing effort on seabed habitats.	2014	Ecosystem-based fisheries management; fishing impact; otter trawling; recovery; scallop dredging; vessel monitoring system; VMS	JOURNAL OF APPLIED ECOLOGY
933	Can site and landscape-scale environmental attributes buffer bird populations against weather events?	Projected impacts of climate change on the populations and distributions of species pose a challenge for conservationists. In response, a number of adaptation strategies to enable species to persist in a changing climate have been proposed. Management to maximise the quality of habitat at existing sites may reduce the magnitude or frequency of climate-driven population declines. In addition large-scale management of landscapes could potentially improve the resilience of populations by facilitating inter-population movements. A reduction in the obstacles to species' range expansion, may also allow species to track changing conditions better through shifts to new locations, either regionally or locally. However, despite a strong theoretical base, there is limited empirical evidence to support these management interventions. This makes it difficult for conservationists to decide on the most appropriate strategy for different circumstances. Here extensive data from long-term monitoring of woodland birds at individual sites are used to examine the two-way interactions between habitat and both weather and population count in the previous year. This tests the extent to which site-scale and landscape-scale habitat attributes may buff er populations against variation in winter weather (a key driver of woodland bird population size) and facilitate subsequent population growth. Our results provide some support for the prediction that landscape-scale attributes (patch isolation and area of woodland habitat) may influence the ability of some woodland bird species to withstand weather-mediated population declines. These effects were most apparent among generalist woodland species. There was also evidence that several, primarily specialist, woodland species are more likely to increase following population decline where there is more woodland at both site and landscape scales. These results provide empirical support for the concept that landscape-scale conservation efforts may make the populations of some woodland bird species more resilient to climate change. However in isolation, management is unlikely to provide a universal benefit to all species.	2014		ECOGRAPHY
934	Short-term spatial stability in trophic interactions	1. The concept of stability in ecological theory has been a subject of debate for more than 40 years. Its value lies in being the explanatory principle underlying equilibrium in nature. Until now, the possibility of spatial stability in trophic interactions, defined as resilience of trophic activity (e g. herbivore/algae or predator/prey) within patches after a disturbance, has not been explored. This concept requires the demonstration of two properties: (i) the return after a strong disturbance to a reference level of intensity of the trophic interaction (intensity criterion), and (ii) positive spatial correlation between pre- and post-disturbance intensity of the trophic interaction (spatial determinism criterion). 2. The first criterion can be assessed by checking the consistency of intensities of grazing effects between years and the second criterion by correlating the intensities of grazing between years on the same set of patches. We used a spatially explicit test, repeated after experimental disturbance of the same plots in two consecutive years, to test for the existence of spatial stability in the effects of grazing on rocky shore algal assemblages. 3. The detection of spatial stability depended on the level of resolution at which the prey assemblages were examined (species, functional group and trophic level) and allowed us to demonstrate stability in grazing effects, which shape the mosaic of patches on the high rocky shore at scales of 10s of meters. 4. The community analysed was highly resilient due to its domination by species that can quickly re-colonize and recover to pre-disturbance levels and showed spatial determinism because of the tendency of both grazers and algae to colonize particularly favourable areas. 5. Synthesis. The most important findings are as follows: (i) spatial stability was confirmed for a trophic interaction, and (ii) spatial determinism in these systems was detectable. We suggest that patches exhibiting predictability in trophic interaction strength can function as initiators of recovery after disturbance and at the same time represent the deterministic initial condition that might shape long-term spatial configurations within the landscape.	2014	functional groups; grazing effects; patchiness; plant-herbivore interactions; spatial determinism; spatial stability; stability debate; trophic interactions	JOURNAL OF ECOLOGY
935	Percent recent mortality (PRM) of stony corals as an ecological indicator of coral reef condition	The reef communities of the Florida coral reef tract play a major role in supporting the regional economy but are threatened by increased exploitation and environmental factors. Coral reef ecosystem services are vital to the economy of SE Florida where revenue and jobs depend on the status of reef resources. Here, we used an extensive, reef monitoring database collected by the Florida Reef Resilience (FRRP, 2003-2011) and the Atlantic and Gulf Rapid Reef Assessment (AGRRA, 1997-2011) programs to evaluate percent recent mortality (PRM) as a robust ecological indicator of coral colony and coral reef status. PRM, the proportion of a coral colony that has experienced recent tissue mortality so that corallite structures in the non-living parts of the coral are still intact and identifiable to species, can be attributed to disturbances taking place within days to a few months preceding the surveys. Based on data from >50,000 colonies from 11 coral species and nearly 1400 sites, we propose a benchmark level of <1% PRM and <5% prevalence of partial mortality for Florida reefs during periods of background, low-stress environmental conditions. PRM levels >1.0% and prevalence levels >5% can be used as early warning indicators of degrading conditions. Average PRM values >2% are indicative of increasingly stressful conditions as those experienced during temperature anomalies and major hurricanes. Finally, PRM values considerably >2% are reflective of significantly stressful conditions and warning signals of potential major coral mortality as evidenced by mean PRM levels of >10% recorded in Florida as a consequence of the 2010 extreme cold-water event. PRM and prevalence values from Florida reefs compared favorably with those recorded in the Caribbean and the Mesoamerican region where a benchmark of 2% for background levels of PRM under low-level, chronic stress was proposed. The status of this indicator can be easily communicated to stakeholders and will benefit managers by providing: (1) a baseline to assess the status of coral populations; and (2) early-warning indicators of unfavorable conditions that may trigger management actions such as temporary closures or the establishment of more permanent protection such as MPAs. (C) 2013 Elsevier Ltd. All rights reserved.	2014	Coral indicators; Partial mortality; Florida reefs; Caribbean	ECOLOGICAL INDICATORS
938	Resistance and resilience of a grassland ecosystem to climate extremes	Climate change forecasts of more frequent climate extremes suggest that such events will become increasingly important drivers of future ecosystem dynamics and function. Because the rarity and unpredictability of naturally occurring climate extremes limits assessment of their ecological impacts, we experimentally imposed extreme drought and a midsummer heat wave over two years in a central U. S. grassland. While the ecosystem was resistant to heat waves, it was not resistant to extreme drought, which reduced aboveground net primary productivity (ANPP) below the lowest level measured in this grassland in almost 30 years. This extreme reduction in ecosystem function was a consequence of reduced productivity of both C-4 grasses and C-3 forbs. However, the dominant forb was negatively impacted by the drought more than the dominant grass, and this led to a reordering of species abundances within the plant community. Although this change in community composition persisted post-drought, ANPP recovered completely the year after drought due to rapid demographic responses by the dominant grass, compensating for loss of the dominant forb. Overall, these results show that an extreme reduction in ecosystem function attributable to climate extremes (e. g., low resistance) does not preclude rapid ecosystem recovery. Given that dominance by a few species is characteristic of most ecosystems, knowledge of the traits of these species and their responses to climate extremes will be key for predicting future ecosystem dynamics and function.	2014	aboveground productivity; climate extremes; community reordering; demographic compensation; dominant species; functional groups	ECOLOGY
939	Quantifying the impact of an extreme climate event on species diversity in fragmented temperate forests: the effect of the October 1987 storm on British broadleaved woodlands	1. We report the impact of an extreme weather event, the October 1987 severe storm, on fragmented woodlands in southern Britain. We analysed ecological changes between 1971 and 2002 in 143 200-m(2) plots in 10 woodland sites exposed to the storm with an ecologically equivalent sample of 150 plots in 16 non-exposed sites. Comparing both years, understorey plant species-richness, species composition, soil pH and woody basal area of the tree and shrub canopy were measured. 2. We tested the hypothesis that the storm had deflected sites from the wider national trajectory of an increase in woody basal area and reduced understorey species-richness associated with ageing canopies and declining woodland management. We also expected storm disturbance to amplify the background trend of increasing soil pH, a UK-wide response to reduced atmospheric sulphur deposition. Path analysis was used to quantify indirect effects of storm exposure on understorey species richness via changes in woody basal area and soil pH. 3. By 2002, storm exposure was estimated to have increased mean species richness per 200 m(2) by 32%. Woody basal area changes were highly variable and did not significantly differ with storm exposure. 4. Increasing soil pH was associated with a 7% increase in richness. There was no evidence that soil pH increased more as a function of storm exposure. Changes in species richness and basal area were negatively correlated: a 3.4% decrease in richness occurred for every 0.1-m(2) increase in woody basal area per plot. 5. Despite all sites substantially exceeding the empirical critical load for nitrogen deposition, there was no evidence that in the 15 years since the storm, disturbance had triggered a eutrophication effect associated with dominance of gaps by nitrophilous species. 6. Synthesis. Although the impacts of the 1987 storm were spatially variable in terms of impacts on woody basal area, the storm had a positive effect on understorey species richness. There was no evidence that disturbance had increased dominance of gaps by invasive species. This could change if recovery from acidification results in a soil pH regime associated with greater macronutrient availability.	2014	Bayesian Structural Equation Modelling; biodiversity; extreme weather; global change; land-use; mixed models; path analysis; plant traits; resilience	JOURNAL OF ECOLOGY
940	Functional response of U.S. grasslands to the early 21st-century drought	Grasslands across the United States play a key role in regional livelihood and national food security. Yet, it is still unclear how this important resource will respond to the prolonged warm droughts and more intense rainfall events predicted with climate change. The early 21st-century drought in the southwestern United States resulted in hydroclimatic conditions that are similar to those expected with future climate change. We investigated the impact of the early 21st-century drought on aboveground net primary production (ANPP) of six desert and plains grasslands dominated by C-4 (warm season) grasses in terms of significant deviations between observed and expected ANPP. In desert grasslands, drought-induced grass mortality led to shifts in the functional response to annual total precipitation (P-T), and in some cases, new species assemblages occurred that included invasive species. In contrast, the ANPP in plains grasslands exhibited a strong linear function of the current-year P-T and the previous-year ANPP, despite prolonged warm drought. We used these results to disentangle the impacts of interannual total precipitation, intra-annual precipitation patterns, and grassland abundance on ANPP, and thus generalize the functional response of C-4 grasslands to predicted climate change. This will allow managers to plan for predictable shifts in resources associated with climate change related to fire risk, loss of forage, and ecosystem services.	2014	climate change; desert; extreme events; grassland production; invasive species; plains; precipitation variability; resilience; warm drought	ECOLOGY
941	A bioenergetic framework for the temperature dependence of trophic interactions	Changing temperature can substantially shift ecological communities by altering the strength and stability of trophic interactions. Because many ecological rates are constrained by temperature, new approaches are required to understand how simultaneous changes in multiple rates alter the relative performance of species and their trophic interactions. We develop an energetic approach to identify the relationship between biomass fluxes and standing biomass across trophic levels. Our approach links ecological rates and trophic dynamics to measure temperature-dependent changes to the strength of trophic interactions and determine how these changes alter food web stability. It accomplishes this by using biomass as a common energetic currency and isolating three temperature-dependent processes that are common to all consumer-resource interactions: biomass accumulation of the resource, resource consumption and consumer mortality. Using this framework, we clarify when and how temperature alters consumer to resource biomass ratios, equilibrium resilience, consumer variability, extinction risk and transient vs. equilibrium dynamics. Finally, we characterise key asymmetries in species responses to temperature that produce these distinct dynamic behaviours and identify when they are likely to emerge. Overall, our framework provides a mechanistic and more unified understanding of the temperature dependence of trophic dynamics in terms of ecological rates, biomass ratios and stability.	2014	Biomass pyramid; climate change; food web; interaction strength; predator prey; stability; temperature; transient dynamics; trophic dynamics	ECOLOGY LETTERS
942	Applying the concept of spatial resilience to socio-ecological systems in the urban wetland interface	Resilient socio-ecological systems (SESs) can handle negative environmental changes well without regime shifts. In this study, we introduce the concept of spatial resilience and apply it to the assessment, planning, and ecosystem-based management of the urban wetland interface in the Taihu Lake watershed in China. From the assumption that spatial indicators in patterns and processes affect SES resilience, spatial resilience in this case focuses on the importance of ecological sensitivity, water quality, and vegetation cover. We consider two criteria in this study, protection and recovery, which are further categorized into general and specific types, to examine four resilience scenarios, namely, key protection, general protection, general recovery, and key recovery. Spatial resilience is assessed with an indicator-based system, multi-criteria evaluation method, and spatial visualization based on a geographic information system (GIS) to create zones. Spatial zonings are evaluated in the context of different degrees of spatial resilience. Results are integrated with indicators of ecological sensitivity, water quality and vegetation cover, are assessed to determine the practical application of spatial resilience. Zoning maps that show water quality, vegetation cover, and corresponding plans are generated on the basis of spatial resilience assessment, social indicators, and the existing administrative region. These maps can be used by authorities in protection or restoration activities for ecological services in wetlands. (C) 2013 Elsevier Ltd. All rights reserved.	2014	Spatial resilience; Assessment; Planning; Urban wetland interface; Taihu Lake	ECOLOGICAL INDICATORS
943	Species-level and community-level responses to disturbance: a cross-community analysis	Communities are comprised of individual species that respond to changes in their environment depending in part on their niche requirements. These species comprise the biodiversity of any given community. Common biodiversity metrics such as richness, evenness, and the species abundance distribution are frequently used to describe biodiversity across ecosystems and taxonomic groups. While it is increasingly clear that researchers will need to forecast changes in biodiversity, ecology currently lacks a framework for understanding the natural background variability in biodiversity or how biodiversity patterns will respond to environmental change. We predict that while species populations depend on local ecological mechanisms (e.g., niche processes) and should respond strongly to disturbance, community-level properties that emerge from these species should generally be less sensitive to disturbance because they depend on regional mechanisms (e.g., compensatory dynamics). Using published data from terrestrial animal communities, we show that community-level properties were generally resilient under a suite of artificial and natural manipulations. In contrast, species responded readily to manipulation. Our results suggest that community-level measures are poor indicators of change, perhaps because many systems display strong compensatory dynamics maintaining community-level properties. We suggest that ecologists consider using multiple metrics that measure composition and structure in biodiversity response studies.	2014	abundance; biodiversity; community properties; compensatory dynamics; disturbance; resilience; richness; species populations	ECOLOGY
944	Long-term resilience of above- and belowground ecosystem components among contrasting ecosystems	While several studies have explored how short-term ecological responses to disturbance vary among ecosystems, experimental studies of how contrasting ecosystems recover from disturbance in the longer term are few. We performed a simple long-term experiment on each of 30 contrasting forested islands in northern Sweden that vary in size; as size decreases, time since fire increases, soil fertility and ecosystem productivity declines, and plant species diversity increases. We predicted that resilience of understory plant community properties would be greatest on the larger, more productive islands, and that this would be paralleled by greater resilience of soil biotic and abiotic properties. For each island, we applied three disturbance treatments of increasing intensity to the forest understory once in 1998, i.e., light trimming, heavy trimming, and burning; a fourth treatment was an undisturbed control. We measured recovery of the understory vascular plant community annually over the following 14 years, and at that time also assessed recovery of mosses and several belowground variables. Consistent with our predictions, vascular plant whole-community variables (total cover, species richness, diversity [Shannon's HI, and community composition) recovered significantly more slowly on the smaller (least fertile) than the larger islands, but this difference was not substantial, and only noticeable in the most severely disturbed treatment. When an index of resilience was used, we were unable to detect effects of island size on the recovery of any property. We found that mosses and one shrub species (Empetrum hermaphroditum) recovered particularly slowly, and the higher abundance of this shrub on small islands was sufficient to explain any slower recovery of whole-ecosystem variables on those islands. Further, several belowground variables had not fully recovered from the most intense disturbance after 14 yr, and counter to our predictions, the degree of their recovery was never influenced by island size. While several studies have shown large variation among plant communities in their short-term response (notably resistance) to environmental perturbations, our results reveal that when perturbations are applied equally to highly contrasting ecosystems, differences in resilience among them in the longer term can be relatively minor, regardless of the severity of disturbance.	2014	aboveground-belowground linkages; disturbance; ecosystem; Empetrum hermaphroditum; microbial community; nitrogen; resilience; stability	ECOLOGY
945	Multi-trophic resilience of boreal lake ecosystems to forest fires	Fires are the major natural disturbance in the boreal forest, and their frequency and intensity will likely increase as the climate warms. Terrestrial nutrients released by fires may be transported to boreal lakes, stimulating increased primary productivity, which may radiate through multiple trophic levels. Using a before-after-control-impact (BACI) design, with pre- and postfire data from burned and unburned areas, we examined effects of a natural fire across several trophic levels of boreal lakes, from nutrient and chlorophyll levels, to macroinvertebrates, to waterbirds. Concentrations of total nitrogen and phosphorus were not affected by the fire. Chlorophyll a levels were also unaffected, likely reflecting the stable nutrient concentrations. For aquatic invertebrates, we found that densities of three functional feeding groups did not respond to the fire (filterers, gatherers, scrapers), while two groups increased (shredders, predators). Amphipods accounted for 98% of shredder numbers, and we hypothesize that fire-mediated habitat changes may have favored their generalist feeding and habitat ecology. This increase in amphipods may, in turn, have driven increased predator densities, as amphipods were the most numerous invertebrate in our lakes and are commonly taken as prey. Finally, abundance of waterbird young, which feed primarily on aquatic invertebrates, was not affected by the fire. Overall, ecosystems of our study lakes were largely resilient to forest fires, likely due to their high initial nutrient concentrations and small catchment sizes. Moreover, this resilience spanned multiple trophic levels, a significant result for ecologically similar boreal regions, especially given the high potential for increased fires with future climate change.	2014	aquatic invertebrates; boreal forest; ecological subsidy; forest fire; freshwater food web; resilience; trophic ecology; waterbirds	ECOLOGY
948	Extinctions and the loss of ecological function in island bird communities	Aim Because of the negative impact that ongoing biodiversity loss may have on ecosystem properties that are critical for humans, understanding the relationship between extinction and functional diversity over time is of critical importance for conservation. However, empirical evidence concerning the sensitivity of vertebrate community function to species loss is very limited. Here we assess documented prehistoric and historic extinctions of birds on Pacific islands in an effort to quantify the consequences of extinctions for functional structure and diversity in natural communities over broad spatial scales. Location Forty-four islands from across the Pacific. Methods We estimated functional aspects of island bird communities before and after Holocene extinctions based on body size, foraging niche, diet and activity period. We used four separate metrics to measure ecological function: functional diversity (FD), functional richness (FRic), functional evenness and functional divergence. We employed null models to separate the effects of observed extinctions from changes expected due to declining species richness. Results We find that Holocene bird extinctions led to substantial changes in community-level functional diversity. Observed declines in FD and FRic were predictable from the pre-extinction composition of communities, and did not differ from null model expectations. Across all islands, we observed non-random changes in functional trait composition, with shifts away from ground-level foraging, granivory and herbivory after extinctions. Extinctions have resulted in the loss of up to 80% of original functional diversity on some islands and caused a sharp decrease in the variety of ecological functions provided by birds. Main conclusions Our findings illustrate the significant losses of functional diversity that are already taking place on many islands and demonstrate its close connection with the loss of species. Accounting for the functional roles of species allows a more integrative understanding of ecological function and helps to bridge species and ecosystem perspectives in conservation science.	2014	functional diversity; ecosystem services; conservation; palaeoecology; community assembly; Biodiversity; resilience	GLOBAL ECOLOGY AND BIOGEOGRAPHY
949	Defoliation effects on seed dispersal and seedling recruitment in a tropical rain forest understorey palm	Assessing the demographic effects of leaf area losses in perennial plants is important to determine population resilience to natural and anthropogenic disturbances. Yet, while impacts of defoliation on vital rates of adult plants have been well documented, consequences for seed dispersal and seedling recruitment have been barely explored. Here, we assessed the effects of defoliation on fruit production, fruit/seed size, seed dispersal and seedling recruitment in populations of Chamaedorea ernesti-augustii, a tropical rain forest, understorey palm from Mesoamerica, whose leaves are exploited as a highly valuable non-timber forest product (NTFP). Fruit size and seed production were quantified in mature palms that were subjected to 0% (control), 25%, 50%, 75% and 100% experimental removal of standing leaves, applied every 6months over 2years. Seed dispersal by birds and gravity, and seed predation by small vertebrates on the ground were also quantified. Rates of seedling recruitment were recorded in non-defoliated and 'sterile' populations (75% sustained defoliation and periodical removal of all produced fruits). Finally, a stochastic model was used to quantify the overall effect of defoliation on seedlings recruited from locally (i.e. dispersed by gravity) and immigrant produced seeds (i.e. dispersed by birds). Increasing defoliation strongly reduced seed production. The probability of bird dispersal was positively correlated with fruit/seed size. Isolated (i.e. bird-dispersed) seeds endured lower predation rates than grouped (i.e. gravity-dispersed) ones. Modelling showed that seedling recruitment rate is severely reduced in highly defoliated populations due to a strong decline in the number of seedlings coming from local seed sources. Surrounding non-defoliated populations could partly compensate for this effect via seedlings coming from immigrant seeds. Synthesis. Chronic and intense defoliation negatively affects seed production and dispersal, which reduces the probability of seedling recruitment. Such effects may have a profound impact on the dynamics and genetic variability of populations, which should be taken into account when considering the effects of natural defoliation and sustainability of leaf-harvesting regimes.	2014	plant demography; Mexico; leaf harvesting; seed predation; dispersal; Chamaedorea ernesti-agustii; plant-animal interaction; non-timber forest products; seed fate	JOURNAL OF ECOLOGY
954	Application of diversity indices to quantify early life-history diversity for Chinook salmon	We developed an approach to quantify early life history diversity for Chinook salmon (Oncorhynchus tshawytscha). Early life history diversity (ELHD) is the variation in morphological and behavioral traits expressed within and among populations by individual juvenile salmon during downstream migration. A standard quantitative method does not exist for this prominent concept in salmon biology. For Chinook salmon, ELHD reflects the multitude of possible strategies undertaken during the juvenile (fry through smolt) phases of their life cycle, where a life history strategy (or pattern) describes the combination of traits exhibited by an organism throughout its life cycle. Increasing life history diversity to improve resilience and aid recovery of diminished salmon and steelhead populations is a common objective in fish population recovery efforts. In this paper, we characterized early life history traits and prioritize timing and fish size as two appropriate, measurable dimensions for an ELHD index. We studied diversity index literature, identified an indexing approach based on the effective number of time-size trait combinations, and tested several candidate indices for performance and usefulness in case studies using juvenile salmon catch data from the lower Columbia River and estuary. The recommended ELHD index is diversity expressed as the effective number of time-size trait combinations for the Shannon Index, modified to include an adjustment for missing time-size trait combinations and a sample coverage factor. This index applies to multiple life history strategies of juvenile salmonids; incorporates fish abundance, richness, and evenness; and produces readily interpretable values. The ELHD index can support comparisons across like locales and examinations of trends through time at a given locale. It has application as a high-level indicator to track trends in the status of the recovery of salmon and steelhead populations in the Columbia River basin and elsewhere where salmon recovery efforts are under way. (C) 2013 Elsevier Ltd. All rights reserved.	2014	Species diversity; Diversity index; Life history diversity; Chinook salmon; Juvenile salmon	ECOLOGICAL INDICATORS
956	Do frogs bounce, and if so, by how much? Responses to the 'Big Wet' following the 'Big Dry' in south-eastern Australia	AimWe assessed the resistance and resilience of anuran amphibians to an abrupt change in weather conditions in 2010-12 (the Big Wet') following the most pronounced drought in eastern Australia's records (1997-2010, the Big Dry'). LocationFive pairs of landscapes (each of 19.6 km(2)) spread across 30,000 km(2) in temperate, inland Australia. One in each pair was eucalypt woodland while the other was cleared agricultural land; there were eight representative waterbodies in each landscape. MethodsWe collected data on anuran abundances, species richness and breeding by using aural surveys and visual searches. We surveyed six times during the austral winter-springs of 2006 and 2007 (the Big Dry) and six times in the corresponding seasons of 2011 and 2012 (the Big Wet); our results refer only to species breeding in the winter-spring season. ResultsMean species richness, total numbers of calling males and numbers of the five most common species of anurans increased in the Big Wet compared with the Big Dry, but the least common species did not. Proportions of waterbodies with eggs or tadpoles increased in the Big Wet, but the occurrence of eggs and tadpoles was still low (evidence of presence in <50% of waterbodies). The most common species had relatively high resistance to the first 5 years of the Big Dry, but all declined sharply after a decade of drought. Four of the common species showed some resilience, but reporting rates fell much below the peak values prior to the Big Dry. There were virtually no records for seven other species that had been recorded previously in the region. Main conclusionsThe pressure of drying, warming climates, even when broken by shorter wet periods, seems to be sufficient to induce regional-scale declines even among species that, from global analyses of risk factors, might be expected to be relatively immune from such effects.	2014	Anura; climate change; climate variability; extreme events; Murray-Darling Basin; resilience; resistance	GLOBAL ECOLOGY AND BIOGEOGRAPHY
957	Biological legacies buffer local species extinction after logging	Clearcutting has been identified as a main threat to forest biodiversity. In the last few decades, alternatives to clearcutting have gained much interest. Living and dead trees are often retained after harvest to serve as structural legacies to mitigate negative effects of forestry. However, this practice is widely employed without information from systematic before-after control-impact studies to assess the processes involved in species responses after clearcutting with retention. We performed a large-scale survey of the occurrence of logging-sensitive and red-listed bryophytes and lichens before and after clearcutting with the retention approach. A methodology was adopted that, for the first time in studies on retention approaches, enabled monitoring of location-specific substrates. We used uncut stands as controls to assess the variables affecting the survival of species after a major disturbance. In total, 12 bryophyte species and 27 lichen species were analysed. All were classified as sensitive to logging, and most species are also currently red-listed. We found that living and dead trees retained after final harvest acted as refugia in which logging-sensitive species were able to survive for 3 to 7years after logging. Depending on type of retention and organism group, between 35% and 92% of the species occurrences persisted on retained structures. Most species observed outside retention trees or patches disappeared. Larger pre-harvest population sizes of bryophytes on dead wood increased the survival probability of the species and hence buffered the negative effects of logging.Synthesis and applications. Careful spatial planning of retention structures is required to fully embrace the habitats of logging-sensitive species. Bryophytes and lichens persisted to a higher degree in retention patches compared to solitary trees or in the clearcut area. Retaining groups of trees in logged areas will help to sustain populations of species over the clearcut phase. When possible, old logs should be moved into retention patches to provide a more beneficial environment for dead wood-dependent species. Our study also highlights the need for more before-after control-impact studies of retention forestry to explore factors influencing the survival of species after logging. Careful spatial planning of retention structures is required to fully embrace the habitats of logging-sensitive species. Bryophytes and lichens persisted to a higher degree in retention patches compared to solitary trees or in the clearcut area. Retaining groups of trees in logged areas will help to sustain populations of species over the clearcut phase. When possible, old logs should be moved into retention patches to provide a more beneficial environment for dead wood-dependent species. Our study also highlights the need for more before-after control-impact studies of retention forestry to explore factors influencing the survival of species after logging.	2014	BACI; conservation; ecosystem recovery; extinction debt; metapopulation dynamics; resilience; structural retention; succession; variable retention harvest	JOURNAL OF APPLIED ECOLOGY
959	Long term variation of an amphipod species' population secondary production as indicator of incomplete resilience in a temperate estuary	During the last decades many estuaries underwent ranges of environmental pressure due to increasing anthropogenic pressures and the undertaken of mitigation measures to prevent the impoverishment of these areas. The Mondego estuary (NW Atlantic coast of Portugal), a mesotidal shallow estuary, is one typical case of this. In the 1980s, the system was characterized by rich and stable animal and vegetal communities, with no eutrophication symptoms (pre-eutrophi cation period), whereas during the 1990s, massive seasonal macroalgal blooms were observed and the concomitant adverse consequences on the system's biodiversity were registered (eutrophication period). More recently (2000-2010), eutrophication symptoms have gradually decreased due to several mitigation actions, whilst recent studies indicate that the system is recovering in terms of biodiversity and structure (post-mitigation period). The population dynamics and productivity of Echinogammarus marinus (Leach) (Amphipoda, Gammaridae), a key species associated to fucoids in many Northern Atlantic estuaries, was analyzed and compared throughout these three distinct periods in the Mondego estuary, using data collected between April 2009 and March 2010 and data from the 1980s (pre-eutrophication) and 1990s (eutrophication period). The goal of this study was to test if the long-term variation of E. marinus would somehow reflect the range of environmental conditions observed in the system from the 1980s until 2010. Results showed that, in the three different periods, the species exhibited higher densities during spring, with continuous sexual activity throughout the year, multivoltine life cycle and seasonal sex-ratio fluctuations. Moreover, salinity was a major factor affecting the amphipod population in all three periods. On the other hand, differences related to the production of E. marinus were detected, being clearly higher in the 1980s (pre-eutrophic period), followed by the last decade (post-mitigation period) and, finally, the 1990s (eutrophication period), where population production and density values were the lowest of all three periods. These results suggest that E. marinus production parameters reflected the decline in environmental conditions during the 1990s, as well as the partial recovery resulting from the application of mitigation measures, exhibiting a good sensitivity to environmental pressures, namely eutrophication. Therefore, we propose that in the last years, the Mondego estuary has been under an incomplete resilience period, characterized by some environmental improvement compared to the 1990s but still distant from the 1980s condition. Overall, E. marinus production parameters seem to be good indicators of the system's environmental condition and might be useful regarding monitoring programmes in most Northern Atlantic estuaries. (C) 2013 Elsevier Ltd. All rights reserved.	2014	Amphipods; Estuary; Incomplete resilience; Population dynamics; Production	ECOLOGICAL INDICATORS
960	Broad-scale patterns of invertebrate richness and community composition in temporary rivers: effects of flow intermittence	Temporary rivers are increasingly common freshwater ecosystems, but there have been no global syntheses of their community patterns. In this study, we examined the responses of aquatic invertebrate communities to flow intermittence in 14 rivers from multiple biogeographic regions covering a wide range of flow intermittence and spatial arrangements of perennial and temporary reaches. Hydrological data were used to describe flow intermittence (FI, the proportion of the year without surface water) gradients. Linear mixed-effects models were used to examine the relationships between FI and community structure and composition. We also tested if communities at the most temporary sites were nested subsets of communities at the least temporary and perennial sites. Taxon richness decreased as FI increased and invertebrate communities became dominated by ubiquitous taxa. The number of resilient taxa (with high dispersal capacities) decreased with increased FI, whereas the number of resistant taxa (with adaptations to desiccation) was not related to FI. River-specific and river-averaged model comparisons indicated most FI-community relationships did not differ statistically among rivers. Community nestedness along FI gradients was detected in most rivers and there was little or no influence of the spatial arrangement of perennial and temporary reaches. These results indicate that FI is a primary driver of aquatic communities in temporary rivers, regardless of the biogeographic species pool. Community responses are largely due to resilience rather than resistance mechanisms. However, contrary to our expectations, resilience was not strongly influenced by spatial fragmentation patterns, suggesting that colonist sources other than adjacent perennial reaches were important.	2014		ECOGRAPHY
961	Phenotypic plasticity promotes persistence following severe events: physiological and morphological responses of seagrass to flooding	Severe events such as floods or cyclones can have large ecological effects on the structure and functioning of ecosystems. The capacity of an ecosystem to adapt to, or absorb, the effects of a severe event depends on the severity and longevity of the event and the tolerance of the species present. Seagrasses exhibit phenotypic plasticity at the plant to meadow scale through a variety of physiological and morphological acclimations to light stress to enhance photosynthetic capacity. These acclimations provide early warning of the possible risk of larger scale seagrass loss and can therefore be used in predicting how ecosystems might respond to severe events. The physiological and morphological responses of 12 seagrass (Zostera muelleri) meadows to a severe flood were examined to test two main hypotheses: (i) that the physiological and morphological characteristics of seagrass would differ between meadows along the established chronic water quality gradient, in a pattern consistent with prior acclimations which have been shown to enhance photosynthetic capacity and (ii) that physiological and morphological responses to the flood would differ between meadows in a manner consistent with their position along the water quality gradient. Meadows had different physiological and morphological characteristics across the water quality gradient, with meadows subject to chronically poorer water quality exhibiting characteristics consistent with those that maximize photosynthetic capacity. Despite a large discrepancy in impact among meadows, all meadows sampled responded consistently to the flood, exhibiting only physiological changes with no significant reduction in biomass. This suggests that photoacclimation to chronically poor conditions can enable seagrasses to withstand the effects of severe events, such as floods. Synthesis. Phenotypic plasticity in habitat-forming species can result in a large variation in their responses to severe events, such as floods or cyclones. Acclimation to prior poor environmental conditions can promote persistence in habitat-forming species, such as seagrasses, following severe events. The measurement of phenotypic characteristics along an impact gradient can therefore provide an indication of the response of habitat-forming species to severe events.	2014	aquatic plant ecology; habitat-forming species; Moreton Bay; photoacclimation; resilience; water quality gradient; Zostera muelleri	JOURNAL OF ECOLOGY
962	Managing climate change adaptation in forests: a case study from the US Southwest	Forest mortality related to climate change is an increasingly common global phenomenon. We provide a case study of the U.S. Southwest to investigate the interactions among forest restoration treatments that alter stand density, tree growth and drought resistance in trees of different size classes. Using cores taken from five positions in large trees (coarse roots, breast height, base of live crown, midcrown branch and treetop) and breast height in small trees, we investigated how radial growth response to thinning and precipitation availability varied in 72 ponderosa pines Pinus ponderosa Dougl. in northern Arizona. Ten years after thinning, growth of small trees did not respond significantly to thinning, whereas growth of large trees increased following moderate and heaving thinning, and this response was similar across within-tree core sample positions. The intensity of thinning treatment did not significantly affect dry-year growth in small trees. In large trees, dry-year growth after thinning was maintained at pre-thinning levels in moderate and heavy thinning treatments but decreased in the light thinning and control treatments. Synthesis and applications. Our findings indicate that more aggressive thinning treatments used for forest restoration stimulate growth throughout large residual trees from coarse roots to branches and also improve drought resistance, providing a greater resilience to future climate-related stress. These responses to treatment are more pronounced in large trees than small trees. Forest thinning is therefore recommended in systems that are likely to experience increased temperature and decreased precipitation as a result of climate change.	2013	Arizona; carbon allocation; dendrochronology; drought; ponderosa pine; restoration; stand density; thinning; tree ring	JOURNAL OF APPLIED ECOLOGY
965	A large herbivore triggers alternative successional trajectories in the boreal forest	Alternative successional trajectories (AST) may result in multiple climax states within an ecosystem when disturbances affect colonization history. In the boreal forest, ungulates have been proposed to drive AST because, under herbivore pressure, preferred species may go extinct and apparent competition may benefit browsing-resistant species. Over a 15-year period following logging, we tested whether deer herbivory altered plant species composition and whether the competitive advantage of resistant species was maintained following herbivore removal. We compared exclosures built immediately after logging with delayed exclosures built eight years later on Anticosti Island, Quebec, Canada. Although the palatable tree Betula papyrifera (paper birch) and some palatable herbs recovered in delayed exclosures, we observed legacies in both tree and herb cover. Woody regeneration in delayed exclosures was dominated by Picea glauca (white spruce), and Poaceae (grasses) were abundant in the field layer. Given that only early-successional species recovered, whereas late-successional broadleaf species and Abies balsamea (balsam fir) remained rare, succession may follow an AST after a limited browsing period during early succession.	2013	alternative successional pathways; Anticosti Island; Quebec; Canada; community assembly; forest regeneration; herbivore resistance; herbivory; legacy effect; recruitment facilitation; resilience; succession; white-tailed deer	ECOLOGY
966	Steelhead vulnerability to climate change in the Pacific Northwest	1. Steelhead (Oncorhynchus mykiss) and other Pacific salmon are threatened by unsustainable levels of harvest, genetic introgression from hatchery stocks and degradation or loss of freshwater habitat. Projected climate change is expected to further stress salmon through increases in stream temperatures and altered stream flows. 2. We demonstrate a spatially explicit method for assessing salmon vulnerability to projected climatic changes (scenario for the years 2030-2059), applied here to steelhead salmon across the entire Pacific Northwest (PNW). We considered steelhead exposure to increased temperatures and more extreme high and low flows during four of their primary freshwater life stages: adult migration, spawning, incubation and rearing. Steelhead sensitivity to climate change was estimated on the basis of their regulatory status and the condition of their habitat. We assessed combinations of exposure and sensitivity to suggest actions that may be most effective for reducing steelhead vulnerability to climate change. 3. Our relative ranking of locations suggested that steelhead exposure to increases in temperature will be most widespread in the southern Pacific Northwest, whereas exposure to substantial flow changes will be most widespread in the interior and northern Pacific Northwest. There were few locations where we projected that steelhead had both relatively low exposure and sensitivity to climate change. 4. Synthesis and applications. There are few areas where habitat protection alone is likely to be sufficient to conserve steelhead under the scenario of climate change considered here. Instead, our results suggest the need for coordinated, landscape-scale actions that both increase salmon resilience and ameliorate climate change impacts, such as restoring connectivity of floodplains and high-elevation habitats.	2013	adaptation measures; adaptive management; climate change vulnerability; exposure; Oncorhynchus mykiss; Pacific salmon; risk assessment; sensitivity	JOURNAL OF APPLIED ECOLOGY
967	Tracking environmental stress gradients using three biotic integrity indices: Advantages of a locally-developed traits-based approach	Estuarine and coastal ecosystems are productive and functionally diverse areas that provide a wide range of societal benefits. Along with human exploitative uses comes an array of anthropogenic disturbances that can affect ecological integrity, including changes to the composition and resilience of benthic macroinvertebrate communities. To understand the responses of ecological communities to anthropogenic disturbance and to manage and mitigate effects, indices for assessing the ecological integrity of estuarine and coastal waters have proliferated worldwide. Using data from 84 intertidal sites in Auckland, New Zealand, we evaluated the suitability of two widely used measures of ecological integrity that were developed in USA and Europe, respectively: the Benthic Index of Biotic Integrity (B-IBI) and the AZTI's Marine Biotic Index (AMBI). We then developed a local index based on macrofaunal traits and verified its utility using independent data from >100 additional sites. The local traits based index (TBI), constructed from the richness of macrofaunal taxa in seven functional groups, responded to changes in sediment mud percentage and heavy metal contaminant concentration gradients below international guidelines. The TBI performed better than the indices developed overseas, probably because they were designed to track organic enrichment and hypoxia, which are not the predominant stressors in New Zealand at present. The TBI successfully tracked the stressors that were the most relevant locally and indicated the relative levels of within-group taxonomic richness at various sites. As within-group richness is a component of functional redundancy and ecological resilience, the TBI offers a trifecta of simplicity, robustness and meaningfulness that will facilitate management. (c) 2013 Elsevier Ltd. All rights reserved.	2013	AMBI; Benthic communities; B-IBI; Biotic indices; Functional traits; TBI	ECOLOGICAL INDICATORS
968	Unexpected redwood mortality from synergies between wildfire and an emerging infectious disease	An under-examined component of global change is the alteration of disturbance regimes due to warming climates, continued species invasions, and accelerated land-use change. These drivers of global change are themselves novel ecosystem disturbances that may interact with historically occurring disturbances in complex ways. Here we use the natural experiment presented by wildfires in redwood forests impacted by an emerging infectious disease to demonstrate unexpected synergies of novel disturbance interactions. The dominant tree, coast redwood (fire resistant without negative disease impacts), experienced unexpected synergistic increases in mortality when fire and disease co-occurred. The increased mortality risk, more than fourfold at the peak of the effect, was not predictable from impacts of either disturbance alone. Changes in fire behavior associated with changes to forest fuels that occurred through disease progression overwhelmed redwood's usual resilience to wildfire. Our results demonstrate the potential for interacting disturbances to initiate novel successional trajectories and compromise ecosystem resilience.	2013	biological invasions; global change; interacting disturbances; Phytophthora ramorum; Sequoia sempervirens; sudden oak death; synergy	ECOLOGY
969	The role of recurrent disturbances for ecosystem multifunctionality	Ecosystem functioning is threatened by an increasing number of anthropogenic stressors, creating a legacy of disturbance that undermines ecosystem resilience. However, few empirical studies have assessed to what extent an ecosystem can tolerate repeated disturbances and sustain its multiple functions. By inducing increasingly recurring hypoxic disturbances to a sedimentary ecosystem, we show that the majority of individual ecosystem functions experience gradual degradation patterns in response to repetitive pulse disturbances. The degradation in overall ecosystem functioning was, however, evident at an earlier stage than for single ecosystem functions and was induced after a short pulse of hypoxia (i.e., three days), which likely reduced ecosystem resistance to further hypoxic perturbations. The increasing number of repeated pulse disturbances gradually moved the system closer to a press response. In addition to the disturbance regime, the changes in benthic trait composition as well as habitat heterogeneity were important for explaining the variability in overall ecosystem functioning. Our results suggest that disturbance-induced responses across multiple ecosystem functions can serve as a warning signal for losses of the adaptive capacity of an ecosystem, and might at an early stage provide information to managers and policy makers when remediation efforts should be initiated.	2013	field study; habitat heterogeneity; hypoxia; multiple ecosystem functions; recurring disturbances; resilience; resistance	ECOLOGY
970	Phylogenetic trait-based analyses of ecological networks	Ecological networks of two interacting guilds of species, such as flowering plants and pollinators, are common in nature, and studying their structure can yield insights into their resilience to environmental disturbances. Here we develop analytical methods for exploring the strengths of interactions within bipartite networks consisting of two guilds of phylogenetically related species. We then apply these methods to investigate the resilience of a plant-pollinator community to anticipated climate change. The methods allow the statistical assessment of, for example, whether closely related pollinators are more likely to visit plants with similar relative frequencies, and whether closely related pollinators tend to visit closely related plants. The methods can also incorporate trait information, allowing us to identify which plant traits are likely responsible for attracting different pollinators. These questions are important for our study of 14 prairie plants and their 22 insect pollinators. Over the last 70 years, six of the plants have advanced their flowering, while eight have not. When we experimentally forced earlier flowering times, five of the six advanced-flowering species experienced higher pollinator visitation rates, whereas only one of the eight other species had more visits; this network thus appears resilient to climate change, because those species with advanced flowering have ample pollinators earlier in the season. Using the methods developed here, we show that advanced-flowering plants did not have a distinct pollinator community from the other eight species. Furthermore, pollinator phylogeny did not explain pollinator community composition; closely related pollinators were not more likely to visit the same plant species. However, differences among pollinator communities visiting different plants were explained by plant height, floral color, and symmetry. As a result, closely related plants attracted similar numbers of pollinators. By parsing out characteristics that explain why plants share pollinators, we can identify plant species that likely share a common fate in a changing climate.	2013	climate change; interaction network; linear mixed models; phenology; phylogenetic signal; plant-pollinator interactions	ECOLOGY
972	Assessing resilience and state-transition models with historical records of cheatgrass Bromus tectorum invasion in North American sagebrush-steppe	1. Resilience-based approaches are increasingly being called upon to inform ecosystem management, particularly in arid and semi-arid regions. This requires management frameworks that can assess ecosystem dynamics, both within and between alternative states, at relevant time scales. 2. We analysed long-term vegetation records from two representative sites in the North American sagebrush-steppe ecosystem, spanning nine decades, to determine if empirical patterns were consistent with resilience theory, and to determine if cheatgrass Bromus tectorum invasion led to thresholds as currently envisioned by expert-based state-and-transition models (STM). These data span the entire history of cheatgrass invasion at these sites and provide a unique opportunity to assess the impacts of biotic invasion on ecosystem resilience. 3. We used univariate and multivariate statistical tools to identify unique plant communities and document the magnitude, frequency and directionality of community transitions through time. Community transitions were characterized by 37-47% dissimilarity in species composition, they were not evenly distributed through time, their frequency was not correlated with precipitation, and they could not be readily attributed to fire or grazing. Instead, at both sites, the majority of community transitions occurred within an 8-10year period of increasing cheatgrass density, became infrequent after cheatgrass density peaked, and thereafter transition frequency declined. 4. Greater cheatgrass density, replacement of native species and indication of asymmetry in community transitions suggest that thresholds may have been exceeded in response to cheatgrass invasion at one site (more arid), but not at the other site (less arid). Asymmetry in the direction of community transitions also identified communities that were at-risk' of cheatgrass invasion, as well as potential restoration pathways for recovery of pre-invasion states. 5. Synthesis and applications. These results illustrate the complexities associated with threshold identification, and indicate that criteria describing the frequency, magnitude, directionality and temporal scale of community transitions may provide greater insight into resilience theory and its application for ecosystem management. These criteria are likely to vary across biogeographic regions that are susceptible to cheatgrass invasion, and necessitate more in-depth assessments of thresholds and alternative states, than currently available.	2013	Artemisia; community transitions; dynamic regime; ecological resilience; ecosystem management; invasive species; rangelands; resilience-based management; thresholds	JOURNAL OF APPLIED ECOLOGY
973	Scale dependency of metapopulation models used to predict climate change impacts on small mammals	To investigate potential range shifts in a changing climate it is becoming increasingly common to develop models that account for demographic processes. Metapopulation models incorporate the spatial configuration of occupied habitat (i.e. arrangement, size and quality), population demographics, and inter-patch dispersal making them suitable for investigating potential threats to small mammal range and abundance. However, the spatial scale (resolution) used to represent species-environment dynamics may affect estimates of range shift and population resilience by failing to realistically represent the spatial configuration of suitable habitat, including stepping stones and refugia. We aimed to determine whether relatively fine-scale environmental information influenced predictions of metapopulation persistence and range shift. Species distribution models were constructed for four small terrestrial mammals from southern Australia using environmental predictors measured at 0.1 x 0.1 km (0.01 km2) or 1.0 x 1.0 km (1 km2) resolution, and combined with demographic information to parameterise coupled niche-population models. These models were used to simulate population dynamics projected over 40-yr under a stable and changing climate. Initial estimates of the area of available habitat were similar at both spatial scales. However, at the fine-scale, habitat configuration comprised a greater number of patches (ca 12 times), that were more irregular in shape (ca 8 times the perimeter:area), and separated by a tenth of the distance than at the coarse-scale. While small patches were not more prone to extinction, populations generally declined at a higher rate and were associated with a lower expected minimum abundance. Despite increased species vulnerability at the fine-scale, greater range shifts were measured at the coarse-scale (for species illustrating a shift at both scales). These results highlight the potential for range shifts and species vulnerability information to be misrepresented if advanced modelling techniques incorporating species demographics and dispersal inadequately represent the scale at which these processes occur.	2013		ECOGRAPHY
974	Feedbacks underlie the resilience of salt marshes and rapid reversal of consumer-driven die-off	Understanding ecosystem resilience to human impacts is critical for conservation and restoration. The large-scale die-off of New England salt marshes was triggered by overfishing and resulted from decades of runaway crab grazing. In 2009, however, cordgrass began to recover, decreasing die-off approximate to 40% by 2010. We used surveys and experiments to test whether plant-substrate feedbacks underlie marsh resilience. Initially, grazer-generated die-off swept through the cordgrass, creating exposed, stressful peat banks that inhibited plant growth. This desertification cycle broke when banks eroded and peat transitioned into mud with fewer herbivores, less grazing, and lower physical stress. Cordgrass reestablished in these areas through a feedback where it engineered a recovery zone by further ameliorating physical stresses and facilitating additional revegetation. Our results reveal that feedbacks can play a critical role in rapid, reversible ecosystem shifts associated with human impacts, and that the interplay of facilitative and consumer interactions should be incorporated into resilience theory.	2013	alternate community state; cordgrass die-off; facilitation; feedback; group benefits; herbivory; human impact; phase shift; resilience; salt marsh recovery; Sesarma reticulatum; Spartina alterniflora	ECOLOGY
976	Assess ecosystem resilience: Linking response and effect traits to environmental variability	Disturbances, nature as well as human, are putting constant pressure on ecosystems. These include small scale disturbances like a falling tree, but also large scale disturbances like eutrophication and climate change. Resilience is a useful indicator to assess whether an ecosystem has the capacity to maintain functioning with environmental variability. In this study we tested whether plant functional traits can be distinguished to develop a response-and-effect framework for general predictions concerning resilience. We defined response traits to assess the system's resistance to disturbance, and effect traits to assess its recovery after disturbance. We used a dataset with 932 vegetation plots containing 104 species from a selected wetland area in The Netherlands. The environmental variability was related to response traits and the response traits to effect traits with RLQ analysis, fourth-corner analysis and Spearman's rank correlation. As a result, combinations of traits that specify effects of environmental change on ecosystem resilience were found. A strong resistance to environmental variability was shown, and consequently, a positive effect on resilience. Due to correlations between response and effect traits, combinations of traits were identified having a variable effect on the resilience of the system. In this way this study argues to further develop a response-and-effect framework to understand and assess ecosystem resilience. The selection of traits is system-specific, and therefore, one should only select those response and effect traits that differentiate between response to environmental variability and effects on ecosystem functioning. (C) 2013 Elsevier Ltd. All rights reserved.	2013	Ecosystem functioning; Ecosystem management; Functional traits; RLQ analysis; Vegetation; Wetlands	ECOLOGICAL INDICATORS
978	Consumer diversity interacts with prey defenses to drive ecosystem function	Prey traits linking consumer diversity to ecosystem function remain poorly understood. On tropical coral reefs, herbivores promote coral dominance by suppressing competing macroalgae, but the roles of herbivore identity and diversity, macroalgal defenses, and their interactions in affecting reef resilience and function are unclear. We studied adjacent pairs of no-take marine reserves and fished areas on reefs in Fiji and found that protected reefs supported 7-17x greater biomass, 2-3x higher species richness of herbivorous fishes, and 3-11x more live coral cover than did fished reefs. In contrast, macroalgae were 27-61x more abundant and 3-4x more species-rich on fished reefs. When we transplanted seven common macroalgae from fished reefs into reserves they were rapidly consumed, suggesting that rates of herbivory (ecosystem functioning) differed inside vs. outside reserves. We then video-recorded feeding activity on the same seven macroalgae when transplanted into reserves, and assessed the functional redundancy vs. complementarity of herbivorous fishes consuming these macroalgae. Of 29 species of larger herbivorous fishes on these reefs, only four species accounted for 97% of macroalgal consumption. Two unicornfish consumed a range of brown macroalgae, a parrotfish consumed multiple red algae, and a rabbitfish consumed a green alga, with almost no diet overlap among these groups. The two most chemically rich, allelopathic algae were each consumed by a single, but different, fish species. This striking complementarity resulted from herbivore species differing in their tolerances to macroalgal chemical and structural defenses. A model of assemblage diet breadth based on our feeding observations predicted that high browser diversity would be required for effective control of macroalgae on Fijian reefs. In support of this model, we observed strong negative relationships between herbivore diversity and macroalgal abundance and diversity across the six study reefs. Our findings indicate that the total diet breadth of the herbivore community and the probability of all macroalgae being removed from reefs by herbivores increases with increasing herbivore diversity, but that a few critical species drive this relationship. Therefore, interactions between algal defenses and herbivore tolerances create an essential role for consumer diversity in the functioning and resilience of coral reefs.	2013	chemical ecology; functional diversity; herbivory; marine protected area; phase shift; plant-animal interactions	ECOLOGY
979	Refining thresholds in coupled fire-vegetation models to improve management of encroaching woody plants in grasslands	Restoration priorities are typically established without quantitative information on how to overcome the thresholds that preclude successful restoration of desirable ecosystem properties and services. We seek to demonstrate that quantifying ecological thresholds and incorporating them into management-oriented frameworks provide a more comprehensive perspective on how the threshold concept can be applied to achieve restoration goals. As an example, restoration actions have been largely unsuccessful when based on prevailing ecological knowledge of fire-based thresholds in nonresprouting Juniperus woodland. We build on previous threshold-based research and link well-established models from applied fire physics with a widely applied ecological positive feedback model of woody plant encroachment to introduce a more comprehensive understanding of the mechanism influencing fire intensity and juniper mortality. Our coupling of physical and ecological fire models revealed a critical knowledge gap, a lack of a quantitative estimate on the critical surface fire intensity required to cause mortality of Juniperus ashei trees, which limits the linking of scientific knowledge from these two disciplines. To quantify the relationship between fire intensity and J.ashei mortality, we input data from a previous experiment into Byram's fireline intensity model. This critical surface fire intensitymortality threshold was estimated to be Is>160kJm1s1. This value establishes a specific threshold that managers should target when attempting to use restoration to collapse J.ashei woodlands. Synthesis and applications. For scientific information associated with the threshold concept to be useful to practitioners, specific information is needed that demonstrates how to use restoration activities to overcome thresholds and collapse the current, degraded state in favour of a more desired ecological state. With this in mind, we present a broadly applicable decision support model within a state and transition framework that identifies the ecological states where the surface fire intensitymortality threshold is most likely to meet restoration objectives and provides examples of how fuel properties that drive fire intensity should be targeted in restoration to surpass this threshold.	2013	fire intensity; fire physics; fire trap; grassland; juniper; positive feedback; regime shifts; resilience; restoration ecology; state and transition model	JOURNAL OF APPLIED ECOLOGY
981	Population resilience to an extreme drought is influenced by habitat area and fragmentation in the local landscape	Most studies on the biological impact of climate change have focussed on incremental climate warming, rather than extreme events. Yet responses of species' populations to climatic extremes may be one of the primary drivers of ecological change. We assess the resilience of individual populations in terms of their sensitivity to- and ability to recover from- environmental perturbation. We demonstrate the method using a model species, the ringlet butterfly Aphantopus hyperantus, and analyse the effects of an extreme drought event using data from 79 British sites over 10 yr. We find that populations crashed most severely in drier regions but, additionally, the landscape structure around sites influenced population responses. Larger and more connected patches of woodland habitat reduced population sensitivity to the drought event and also facilitated faster recovery. Having enough, sufficiently connected habitat appears essential for species' populations to be resilient to the increased climatic variability predicted under future scenarios.	2013		ECOGRAPHY
984	Assessing the robustness of networks of spatial genetic variation	Habitat transformation is one of the leading drivers of biodiversity loss. The ecological effects of this transformation have mainly been addressed at the demographic level, for example, finding extinction thresholds. However, interpopulation genetic variability and the subsequent potential for adaptation can be eroded before effects are noticed on species abundances. To what degree this is the case has been difficult to evaluate, partly because of the lack of both spatially extended genetic data and an appropriate framework to map and analyse such data. Here, we extend recent work on the analysis of networks of spatial genetic variation to address the robustness of these networks in the face of perturbations. We illustrate the potential of this framework using the case study of an amphibian metapopulation. Our results show that while the disappearance of some spatial sites barely changes the modular structure of the genetic network, other sites have a much stronger effect. Interestingly, these consequences can not be anticipated using topological, static measures. Mapping these networks of spatial genetic variation will allow identifying significant evolutionary units and how they vanish, merge and reorganise following perturbations.	2013	ecological networks; amphibian metapopulation; modularity; resilience; Alytes dickhilleni	ECOLOGY LETTERS
985	Does habitat disturbance increase infectious disease risk for primates?	Many studies have suggested that ecosystem conservation protects human and wildlife populations against infectious disease. We tested this hypothesis using data on primates and their parasites. First, we tested for relationships between species' resilience to human disturbance and their parasite richness, prevalence and immune defences, but found no associations. We then conducted a meta-analysis of the effects of disturbance on parasite prevalence, which revealed no overall effect, but a positive effect for one of four types of parasites (indirectly transmitted parasites). Finally, we conducted intraspecific analyses of malaria prevalence as a function of mammalian species richness in chimpanzees and gorillas, and an interspecific analysis of geographic overlap and parasite species richness, finding that higher levels of host richness favoured greater parasite risk. These results suggest that anthropogenic effects on disease transmission are complex, and highlight the need to define the conditions under which environmental change will increase or decrease disease transmission.	2013	Amplification effect; dilution effect; disease prevalence; disturbance; geographic range overlap; parasites; primates; species richness	ECOLOGY LETTERS
986	Subordinate plant species enhance community resistance against drought in semi-natural grasslands	According to the insurance hypothesis, more diverse plant communities are more likely to be resistant to drought. Whilst many experiments have been carried out to determine the effects of plant diversity on plant community insurance, the results are still contradictory. Here, we conducted a drought experiment where we tested whether the presence of subordinate species increases plant community insurance. In Swiss Jura grassland, we combined a removal experiment of subordinate species with a summer drought event using rainout shelters. Plant community composition was determined after the drought and based on biomass measurements; we estimated resistance, recovery and resilience of the plant community for each combination of treatments. Moreover, to assess drought impacts on water-use efficiency (WUE), we analysed carbon isotope ratios (13C values) in plant leaves of two dominants and two subordinates collected at the end of the drought period. We showed that subordinate species are more resistant to drought and increased community resistance by enhancing their above-ground biomass production during the imposed drought. These patterns were associated with decreased competitiveness of dominant species whose biomass decreased during drought. Significant increase in 13C values in plant tissue under drought indicated a better WUE for the measured species. Interestingly, the WUE was significantly higher in plots where subordinates were removed. Recovery and resilience were not affected by the summer drought, but the absence of subordinates reduced overall above-ground biomass in both watered and drought plots. Synthesis. We demonstrated that, independent of plant diversity, the presence of drought-resistant subordinate species increases plant community insurance against drought and, hence, is important for the functioning of grassland ecosystems.	2013	biomass-dependent hypothesis; drought; ecosystem stability; global change; insurance hypothesis; isotopes; plant hierarchy; plantclimate interactions; precipitation	JOURNAL OF ECOLOGY
987	On the dimensionality of ecological stability	Ecological stability is touted as a complex and multifaceted concept, including components such as variability, resistance, resilience, persistence and robustness. Even though a complete appreciation of the effects of perturbations on ecosystems requires the simultaneous measurement of these multiple components of stability, most ecological research has focused on one or a few of those components analysed in isolation. Here, we present a new view of ecological stability that recognises explicitly the non-independence of components of stability. This provides an approach for simplifying the concept of stability. We illustrate the concept and approach using results from a field experiment, and show that the effective dimensionality of ecological stability is considerably lower than if the various components of stability were unrelated. However, strong perturbations can modify, and even decouple, relationships among individual components of stability. Thus, perturbations not only increase the dimensionality of stability but they can also alter the relationships among components of stability in different ways. Studies that focus on single forms of stability in isolation therefore risk underestimating significantly the potential of perturbations to destabilise ecosystems. In contrast, application of the multidimensional stability framework that we propose gives a far richer understanding of how communities respond to perturbations.	2013	Ecosystem function; ellipsoid; extinction; invasion; multidimensional stability; persistence; resilience; resistance; robustness; variability	ECOLOGY LETTERS
989	Response of fish-based metrics to anthropogenic pressures in temperate rocky reefs	The increasing degradation of marine ecosystems as a result of increasing impact caused by anthropogenic pressures, urges for well-founded knowledge to develop efficient tools to appraise the quality status of fish assemblages, as required by the Marine Strategy Framework Directive. This study analyzed the structural and functional response of rocky fish assemblages to several pressures on the Portuguese coast, i.e. fishing, sewage discharges, port activities and thermal effluent, by selecting fish-based metrics that best distinguished disturbed from control areas. One of the novel aspects of this research is the integrated assessment made through the analysis of several metrics representing numerous attributes of fish assemblages (namely diversity, abundance, trophic structure, mobility, resilience, habitat association, nursery function), which contrasts with the most commonly used approaches that in general focus on fish species/families. PERMANOVA results showed significant differences on metrics composition for all pressures with the exception of the thermal effluent. Moreover, two major patterns of stress were identified: (1) selective pressure, which affects differentially the fish assemblages (fishing): (2) broad-range pressure, which affects the entire fish assemblage with metrics of several attributes (e.g. structure, resilience, trophic guilds, nursery function) responding to its presence (sewage discharges, port activities). Taking into account the sensitivity results (discriminant analysis and Mann-Whitney test), biological meaning and redundancy with other metrics (Spearman correlations), the following metrics were selected as the most suitable to detect changes on temperate reef fish assemblages: density of generalist individuals, density of territorial individuals, density of large individuals with medium to high commercial value (>20 cm). density of juveniles and metrics relative to trophic guild (except zoo-planktivores). Since metrics grouped species that have some degree of functional overlap, the present approach was useful to understand human-induced changes at the assemblage level, contributing for the future use of marine fishes as biological indicators. (c) 2012 Elsevier Ltd. All rights reserved.	2013	Fish-based metrics; Multi-stressor approach; Temperate rocky reefs; Environmental quality assessment; Portugal; Marine Strategy Framework Directive (MSFD)	ECOLOGICAL INDICATORS
990	A test of critical thresholds and their indicators in a desertification-prone ecosystem: more resilience than we thought	Theoretical models predict that drylands can cross critical thresholds, but experimental manipulations to evaluate them are non-existent. We used a long-term (13-year) pulse-perturbation experiment featuring heavy grazing and shrub removal to determine if critical thresholds and their determinants can be demonstrated in Chihuahuan Desert grasslands. We asked if cover values or patch-size metrics could predict vegetation recovery, supporting their use as early-warning indicators. We found that season of grazing, but not the presence of competing shrubs, mediated the severity of grazing impacts on dominant grasses. Recovery occurred at the same rate irrespective of grazing history, suggesting that critical thresholds were not crossed, even at low cover levels. Grass cover, but not patch size metrics, predicted variation in recovery rates. Some transition-prone ecosystems are surprisingly resilient; management of grazing impacts and simple cover measurements can be used to avert undesired transitions and initiate restoration.	2013	Desertification; early warning; grazing; long-term experiment; patch size; regime shift; resilience; state-transition model	ECOLOGY LETTERS
991	Functional heterogeneity in a plantfrugivore assemblage enhances seed dispersal resilience to habitat loss	The ability of ecosystems to maintain their functions after disturbance (ecological resilience) depends on heterogeneity in the functional capabilities among species within assemblages. Functional heterogeneity may affect resilience by determining multiplicity between species in the provision of functions (redundancy) and complementarity between species in their ability to respond to disturbances (response diversity), but also by promoting the maintenance of biological information that enables ecosystems to reorganize themselves (ecological memory). Here, we assess the role of the components of the functional heterogeneity of a plantfrugivore assemblage on the resilience of seed dispersal to habitat loss. For three years, we quantified the distributions of fruits, frugivorous thrushes (Turdus spp.) and dispersed seeds, as well as frugivore diet and movement, along a gradient of forest cover in N Spain. The abundances and the spatial distributions of fruits and birds varied between years. The different thrushes showed similar diets but differed in spatial behavior and response to habitat loss, suggesting the occurrence of both functional redundancy and response diversity. Forest cover and fruit availability affected the spatial distribution of the whole frugivore assemblage. Fruit tracking was stronger in years when fruits were scarcer but more widespread across the whole fragmented landscape, entailing larger proportions of seeds dispersed to areas of low forest cover and open microhabitats. Rather than depending on redundancy and/or response diversity, seed dispersal resilience mostly emerged from the ecological memory conferred by the inter-annual variability in fruit production and the ability of thrushes to track fruit resources across the fragmented landscape. Ecological memory also derived from the interaction of plants and frugivores as source organisms (trees in undisturbed forest), mobile links (birds able to disperse seeds into the disturbed habitat), and biological legacies (remnant trees and small forest patches offering scattered fruit resources across the landscape).	2013		ECOGRAPHY
992	Detecting the structural and functional impacts of fine sediment on stream invertebrates	Fine sediment is one of the major sources of stream physical and ecological impairment worldwide. We assessed the ecological effects of fine sediment in an otherwise undisturbed catchment (the Isabena, NE Spain). Using data from sites across the catchment we describe the spatial variability and nestedness of invertebrate assemblages and evaluate the effectiveness of compositional (taxon-based) and functional (trait-based) metrics for detecting sediment impacts on these assemblages. Invertebrate assemblages were relatively taxon poor and had low densities in those locations with high fine sediment content. Assemblages showed significantly nested patterns, with those in sediment-rich locations consisting of a subset of those in locations with little fine sediment. A number of biological traits appeared to promote this nestedness, particularly those conferring resistance and resilience to fine sediment (polivoltinism, short live cycles and small body sizes). Generalised Additive Models indicated that most metrics were able to detect ecological responses to sedimentation. Some taxon-based metrics (%EPT and evenness) performed less well, with values showing only a weak relationship with fine sediment. Results are consistent with previous studies which have highlighted the limitations of taxon-based metrics and suggest that indices of functional diversity are capable of detecting sediment related impairment. Overall, the study suggests that fine sediment in the Isabena was selecting for specific life-history traits, and that this selection resulted in clear differences in assemblage structure across the catchment. The use of biological traits in studies of sediment related disturbance may help identify extinction-prone species (e.g. those with univoltine and/or long life-cycles), while trait-based monitoring and assessment metrics, because they reflect the ecological mechanisms underlying observed patterns, should prove useful to help guide management in catchments subjected to excessive fine sediment. More broadly, the study indicates that nestedness in assemblage structure can be driven by local habitat changes, and not only by large scale biogeographical processes. (c) 2012 Elsevier Ltd. All rights reserved.	2013	Fine sediment; Invertebrates; Biological traits; Nestedness; Functional diversity	ECOLOGICAL INDICATORS
993	Disrupting the effects of synergies between stressors: improved water quality dampens the effects of future CO2 on a marine habitat	Synergies among stressors drive unanticipated changes to alternative states, yet little has been done to assess whether alleviating one or more contributing stressors may disrupt these interactions. It would be particularly useful to understand whether the synergistic effects of global and local stressors could be alleviated, leading to slower change or faster recovery, if conditions under the control of local management alone were managed (i.e. nutrient pollution). We utilized field-based mesocosms to manipulate CO2 (i.e. forecasted global concentrations) and nutrients (i.e. local pollution) to test the hypothesis that, where synergies exist, reducing one contributing stressor would limit the effect of the other. In testing this hypothesis, we considered the response of turfing algae, which can displace kelp forests on urbanized coastlines. Initial manipulations of CO2 and nutrient enrichment produced an anticipated synergistic effect on the biomass of turfing algae. Following exposure of algal turfs to a combination of enriched nutrients and CO2, a subsequent reduction in nutrients was able to substantially slow further increases in turf growth. Despite this substantial effect, the historical legacy of previous nutrient enrichment was evident as greater turf was maintained relative to ambient conditions (i.e. ambient CO2 and nutrients). Such legacies of past stressors may be stubborn (e.g. persist as intergenerational change) where the alternative state (i.e. turf algae) has substantial resilience to restorative actions. Synthesis and applications. As stressors accumulate across global to local scales, some combine to produce synergistic effects which cause changes of disproportionate ecological magnitude. While strong synergies attract heavy scrutiny, there remains substantial merit in assessing whether their influence can be ameliorated by managing a contributing stressor. Of note, we show that by reducing a locally determined stressor (nutrients), its synergistic effects with a globally determined stressor (CO2 enrichment) on a key taxon (turf algae) may be substantially reduced. These results suggest that in the face of changing climate (e.g. ocean acidification), the management of local stressors (e.g. water pollution) may have a greater contribution in determining the dominant state than current thinking allows.	2013	carbon dioxide; climate change; habitat loss; nutrients; ocean acidification; pollutants; turf-forming algae	JOURNAL OF APPLIED ECOLOGY
994	Overcoming resistance and resilience of an invaded community is necessary for effective restoration: a multi-site bracken control study	The search for appropriate management strategies to control invasive plants is an important theme in environmental management. However, the recovery of the resident community species complement does not necessarily respond predictably to restoration efforts. Increasing restoration success requires an understanding of the resistance and resilience of the invaded community and the response of the newly developing community to management. Here, we used Pteridium-invaded heath and grass communities as a test system and investigated the effects of recommended Pteridium aquilinum control treatments on vegetation composition and diversity. We evaluated seven field experiments in four regions of Great Britain designed to test five Pteridium control treatments, including one-off' (applied only at the start) and repeated' (applied regularly) treatments, against an untreated experimental control. The sites had context-dependent restoration targets, either a Calluna heathland or acid grassland. Species cover and diversity responses (higher plants, mosses plus lichens) to these treatments were monitored annually for 10years. Pteridium control treatments induced significant change in species composition compared to experimental controls in both vegetation types. On Calluna target sites, repeated' treatments overcame the resistance of the invaded community producing a gradual divergence in species composition and species diversity. In contrast, the one-off' treatments were ineffective. At the acid grassland target sites, all treatments overcame the resistance of the Pteridium-dominated state producing changes in species composition in comparison with experimental controls. Synthesis and applications. There are two important results for land managers: (i) where Calluna heathland is the target, repeated' treatments (cutting once or twice per year) were effective in overcoming the resistance of invaded community and moving species composition towards the target state, effectively creating an alternative state; (ii) where acid grassland is the target both one-off' and repeated' treatments overcame the invaded community resistance (one-off' also overcame resilience) producing changes in species composition in the desired direction. The effectiveness of one-off' treatments was site dependent and produced alternative stable states within 10years. In contrast, repeated' treatments were site independent but took longer to work and were more expensive.	2013	acid grassland; Calluna heathland; long-term monitoring; principal response curves; Pteridium aquilinum; species richness	JOURNAL OF APPLIED ECOLOGY
995	Linking ecosystem resistance, resilience, and stability in steppes of North Patagonia	The main objective of an ecosystem sustainable management is to preserve its capacity to respond and adapt to current disturbances and/or future changes, and maintain the provision of environmental goods and services. Two very important properties linked to this objective are the ecosystem resilience and resistance to disturbance factors. The Structural-Functional State and Transition Model (SFSTM) is a conceptual framework that allows evaluating the ecosystem resilience and resistance based on structural and functional attributes. On the other hand, the Landscape Functional Analysis (LFA) presents a method to assess the rangeland health based on structural vegetation and soil indicators, creating indexes to evaluate the ecosystem functional integrity. The aim of this study is to integrate LFA and SFSTM as an approach to help validate indicators and indexes associated with the resistance, resilience, and stability of a temperate rangeland ecosystem. States and transitions model for a shrubby-grasses steppe of the Western Patagonian District was used as a reference system. Changes in vegetation structure, soil surface, and loss of soil due to erosion were determined in sites with different grazing histories. Based on the SFSTM, we assessed the relationships between ecosystem structural changes with the recruitment process of the plant community and ecosystem integrity indexes (sensu LFA). Our results indicate that the decrease in the recruitment process, related to different grazing histories, was associated with a loss of ecosystem functional integrity. This was associated to a decrease in the ability to retain, store, and use rain water, and also in nutrient cycling. This suggests that the integration of the LFA methodology to the SFSTM can be used for indexes validation, which in turn allows the identification of critical thresholds associated with ecosystem resilience loss. Finally, throughout the integration of indicators of LFA into SFSTM, we established relationships between ecosystem resistance, resilience, and stability in response to a disturbance factor (e.g. overgrazing). Thus, we used this information to define states in stable, unstable, mixed-unstable, and indifferent-stable dynamic equilibriums. Our proposed approach provides a tool for ecosystem assessment regarding the identification of states that can be restored and those that might be more susceptible to degradation. Such information might help in the prevention of crossing a critical threshold and be used for sustainable management programs in rangelands. (C) 2012 Elsevier Ltd. All rights reserved.	2013	Equilibrium; Integrity index; Instability; State and transition; Structural-functional; Threshold	ECOLOGICAL INDICATORS
996	Temporal stability in estuarine systems: Implications for ecosystem services provision	Stability is thought to rely on the richness (identity) and abundance of the species present in an ecosystem, where higher biodiversity promotes higher stability. Several attempts have been done to test this connection; however, there is still a lack of comprehension regarding the relation between biodiversity and stability. The stability concept is a collective term, defined via three fundamental properties: constancy, resilience and persistence. This manuscript uses theoretical and experimental evidence to explore the effects of biodiversity on estuarine stability, using the temporal stability (TS) measure as a proxy. In 1999 Tilman proposed the use of IS to test the diversity-stability hypothesis in a decade-long grassland experiment. Can IS be useful in estuarine systems? Our approach attempted to analyse estuarine stability from complementary perspectives by allowing the measurement of stability change (i) depending on species number and abundance; (ii) according to the different habitats of the same system; and (iii) disturbances influence. The question that imposed next was if this system property could be related with estuarine services provision. From this study, the main outcomes were that different IS values were found for the same abundance (N) values and the same was observed for species richness (S); IS maximum values were achieved at an intermediate diversity range; and IS increased with species abundance. In general, our results suggest that temporal stability might be useful to address sustainable management of estuarine systems. (C) 2012 Elsevier Ltd. All rights reserved.	2013	Biodiversity; Temporal stability; Disturbance; Habitats; Ecosystem services; Estuary	ECOLOGICAL INDICATORS
997	Compensatory dynamics and the stability of phytoplankton biomass during four decades of eutrophication and oligotrophication	The link between compensatory dynamics and regime shifts is not well understood. We analyse a regime shift in phytoplankton in a large lake with respect to: (1) environmental forcing and (2) the type of dynamics (compensatory or synchronous) between phytoplankton groups. The regime shift in phytoplankton was related to gradual changes in nutrient levels, but unrelated to an almost concurrent shift in climatic conditions. The relationship between total phytoplankton biomass and phosphorus concentrations was sigmoid. Trajectories of phytoplankton biomass and community dynamics suggest that eutrophication effects can successfully be reversed when management efforts decrease nutrient loading to a level sufficiently low to overcome community resilience. The regime shift was associated with a loss of biomass compensation and compensatory dynamics among the phytoplankton groups. This suggests that the type of interactions is important for a better understanding of the existence and shape of nonlinear responses of phytoplankton biomass to environmental change.	2013	Biomass compensation; climate warming; community dynamics; functional diversity; nonlinear response; regime shift; resilience; reversibility of anthropogenic change; trophic state	ECOLOGY LETTERS
999	Human and climate influences on frequent fire in a high-elevation tropical forest	Surface fire has increasingly been regarded as a critical threat to tropical forests, but much of the research documenting degradation of tropical forests by fire comes from the low-elevation humid tropics. Fire in high-elevation tropical forests has received less research attention, but these forests are of high conservation value because they support unique ecosystems, which are often isolated due to their restriction to widely separated peaks. We investigated the frequency and ecological impact of fire on a high-elevation tropical forest of Pinus hartwegii in Pico de Orizaba National Park in central Mexico. This forest was previously thought to have been degraded by excessive human-caused fires. We assessed human-caused changes to the fire regime as well as the impact of climate on fire occurrence, both previously undocumented in this region. We found no increase in fire frequency or evidence of degradation of the forest. We found that the forest was uneven-aged and contained many large and old trees (maximum age 483 years). In the twentieth century, the forest experienced a frequent surface fire regime, with fires scarring trees in 90 of 100 years. However, most fires were small and asynchronous among sites. Inter-annual climatic variability was not an influential driver of fire, and El NinoSouthern Oscillation was not significantly related to the occurrence of widespread fire. Synthesis and applications. Our results show that this high-elevation tropical forest has not been degraded but has existed with frequent fires for at least a century. A trend in the 21st century towards less-frequent fire could be cause for concern, as a decrease in fire frequency could lead to an increase in tree density and a loss of resilience in the face of climate change and other future disturbance. We recommend that managers take into account historical fire regimes in their local areas: frequent surface fires in the case of Pico de Orizaba. It is important to recognize that although fire can be detrimental in many low-elevation tropical forests, it is an integral part of this high-elevation tropical forest ecosystem, and other high-elevation forests may show similar patterns.	2012	climate; conservation; disturbance; El Nino-Southern Oscillation; fire history; Mexico; Pico de Orizaba; Pinus hartwegii; wildfire	JOURNAL OF APPLIED ECOLOGY
1000	Integrated modeling of communities: parasitism, competition, and demographic synchrony in sympatric ducks	Functionally similar species often co-occur within an ecosystem, and they can compete for or facilitate each other's access to resources. The coupled dynamics of such species play an important role in shaping biodiversity and an ecosystem's resilience to perturbations. Here we study two congeneric North American ducks: Redhead Aythya americana and Canvasback A. vaselineria. Both are largely sympatric during the breeding season, and in addition to competition, facultative parasitic egg-laying can lead to interspecific density dependence. Using multi-population integrated models, we combined capture-recovery data, population surveys, and age ratio data in order to simultaneously estimate the mechanistic drivers of fecundity, survival, and population dynamics for both species. Canvasback numbers positively affected Redhead fecundity, whereas Redhead numbers negatively affected Canvasback fecundity, as expected due to parasitism. This interaction was modulated by wetland habitat availability in a way that matched the observation that Redhead hens parasitize Canvasback nests under all conditions but exhibit typical nesting behavior more frequently during years with numerous ponds. Once these effects of density and habitat were statistically controlled for, we found high levels of interspecific synchrony in both fecundity and survival (respectively, 75% and 49% of remaining variation). Thus, both neutral and non-neutral mechanisms affected the dynamics of these functionally similar species. In this and other systems, our method can be used to test hypotheses about species coexistence and to gain insights into the demographic drivers of community dynamics.	2012	breeding success; Canvasback Aythya vaselineria; capture-mark-recapture; competition; density regulation; functional redundancy; neutral theory; niche theory; parasitism; Redhead Aythya americana; survival; Waterfowl Breeding Population and Habitat Survey	ECOLOGY
1001	Effects of natural hydrological variability on fish assemblages in small Mediterranean streams: Implications for ecological assessment	Small Mediterranean streams are shaped by predictable seasonal events of flooding and drying over an annual cycle, and present a strong inter and intra-annual variation in flow regime. Native fish assemblages in these streams are adapted to this natural environmental variability. The distinction of human-induced disturbances from the natural ones is thus a crucial step before assessing the ecological status of these streams. In this aim, the present study evaluates the effects of natural hydrological variability on fish assemblages from disturbed and least disturbed sites in small intermittent streams of south Portugal. Data were collected over the last two decades (1996-2011) in 14 sites located in the Guadiana and Sado river basins. High variability of fish assemblages was strongly dependent on human-induced disturbances, particularly nutrient/organic load and sediment load, and on natural hydrological variability. Natural hydrological variability can act jointly with anthropogenic disturbances, producing changes on fish assemblages structure of small intermittent streams. In least disturbed sites, despite the natural disturbances caused by inter-annual rainfall variations (including drought and flood events), fish assemblages maintained a long-term stability and revealed a high resilience. On the contrary, disturbed sites presented significantly higher variability on fish assemblages and a short and long-term instability, reflecting a decrease on the resistance and resilience of fish assemblages. Under these conditions, fish fauna integrity is particularly vulnerable and the ecological assessment may be influenced by natural hydrological variations. High hydrological variability (especially if it entails high frequency of dryer years and meaningful cumulative water deficit) may affect the impact of the human pressures with significant and consistent consequences on fish assemblage composition and integrity. In this study, fish metrics that maximize the detection of human degradation and minimize the response to natural variability were based on the relative abundance of native species (insectivorous species, eurytopic species, water column species, native lithophilic species), relative abundance of species with intermediate tolerance and relative number of exotic species. Results highlight the importance of assessing temporal variability on stream biomonitoring programs and emphasize the need to improve the assessment tools, accounting for long-term changes in fish assemblages, namely by selecting the most appropriate fish metrics that respond to anthropogenic disturbances but exhibit low natural temporal variability, essential both in the characterization of the biological reference conditions and in the development of fish indexes in intermittent streams. (C) 2012 Elsevier Ltd. All rights reserved.	2012	Intermittent streams; Natural disturbance; Human-induced degradation; Fish assemblages; Ecological assessment; Portugal	ECOLOGICAL INDICATORS
1002	Synergistic effects of reserves and connectivity on ecological resilience	In light of the global extent and cascading effect of our impact on the environment, we design and manage reserves to restore biodiversity and the functioning of ecosystems. Mobile organisms link important processes across ecosystems, however, their roles in providing these services are often overlooked and we need to know how they influence ecosystem functions in reserves. Herbivorous fish play a key role in coral reef seascapes. By removing algae, they promote coral growth and recruitment, and help to increase resilience. We examined how connectivity with mangroves affected herbivore populations and benthic succession on reefs in eastern Australia. We surveyed fish assemblages, examined reef composition and characterised benthic recruitment on reefs at multiple levels of connectivity with mangroves, in a no-take reserve and areas open to fishing. Our results show that connectivity enhanced herbivore biomass and richness in reserves, and that these connectivity and reserve effects interacted to promote herbivory on protected reefs near mangroves. Connectivity and reserve protection combined to double the biomass of roving herbivorous fish on protected reefs near mangroves. The increase in grazing intensity drove a trophic cascade that reduced algal cover and enhanced coral recruitment and reef resilience. Synthesis and applications. Our findings demonstrate that ecosystem resilience can be improved by managing both reefs and adjacent habitats together as functional seascape units. By understanding how landscapes influence resilience, and explicitly incorporating these effects into conservation decision-making, we may have greater success with environmental restoration and preservation actions.	2012	Australia; coral reef; fish; herbivory; landscape ecology; mangroves; marine reserve; trophic cascade	JOURNAL OF APPLIED ECOLOGY
1003	Resilience to chronic defoliation in a dioecious understorey tropical rain forest palm	1. Perennial plants often endure chronic loss of leaf area due to recurrent physical damage, herbivory and, for species used as non-timber forest products, due to leaf harvesting. However, little is known about functional and demographic resilience (extent and speed of recovery) of plants subjected to varying levels of chronic defoliation. 2. We used a dioecious, understorey palm (Chamaedorea elegans) to evaluate temporal trajectories and rates of recovery of leaf functional traits and vital rates (survival, growth and reproduction) after being subjected to experimental chronic defoliation regimes. 3. Pristine populations of mature C. elegans, categorized by gender (male and female), were subjected to five defoliation levels (0%, 33%, 50%, 66% or 100% of newly produced leaves) every 6 months over a period of 3 years (19972000). To evaluate recovery from defoliation, surviving palms were monitored for 3 years after the cessation of the defoliation treatment (20002003). We recorded leaf functional traits (leaf persistence, leaf production rate, leaf size and leaf area) and annual rates of mortality, growth and reproduction. 4. Cumulative effects of chronic defoliation concomitantly reduced leaf traits, survival, growth and reproduction, and this effect was stronger in female than in male palms, independent of plant size. Recovery from defoliation was faster in males than in females, but proceeded gradually overall. Survival increased first, followed by growth, while reproductive traits showed the slowest recovery rate. Recovery was independent of plant size. Notably, 3 years after defoliation treatment, the standing leaf area and probability of reproduction had not recovered to pre-defoliation levels. Additionally, we found that the occurrence of a severe drought in the first year (2000) after defoliation ceased led to decreased survival, growth and reproduction and the ability of plants to recover from defoliation. 5. Synthesis. Chronic defoliation reduces fitness components of C. elegans palms differentially between genders. Recovery is gradual and is slower and less complete in females compared with males. The lower level of resilience to chronic defoliation shown by female plants may have profound consequences for the dynamics and genetic variability of populations of tropical understorey plants undergoing prolonged defoliation. Such effects may be aggravated by severe drought episodes that are expected to increase in frequency according to global climate change predictions.	2012	Chamaedorea palms; drought; leaf harvesting; Mexico; non-timber forest products; plant population and community dynamics	JOURNAL OF ECOLOGY
1004	Shifting thresholds and changing degradation patterns: climate change effects on the simulated long-term response of a semi-arid savanna to grazing	1. The complex, nonlinear response of dryland systems to grazing and climatic variations is a challenge to management of these lands. Predicted climatic changes will impact the desertification of drylands under domestic livestock production. Consequently, there is an urgent need to understand the response of drylands to grazing under climate change. 2. We enhanced and parameterized an ecohydrological savanna model to assess the impacts of a range of climate change scenarios on the response of a semi-arid African savanna to grazing. We focused on the effects of temperature and CO2 level increase in combination with changes in inter- and intra-annual precipitation patterns on the long-term dynamics of three major plant functional types. 3. We found that the capacity of the savanna to sustain livestock grazing was strongly influenced by climate change. Increased mean annual precipitation and changes in intra-annual precipitation pattern have the potential to slightly increase carrying capacities of the system. In contrast, decreased precipitation, higher interannual variation and temperature increase are leading to a severe decline of carrying capacities owing to losses of the perennial grass biomass. 4. Semi-arid rangelands will be at lower risk of shrub encroachment and encroachment will be less intense under future climatic conditions. This finding holds in spite of elevated levels of atmospheric CO2 and irrespective of changes in precipitation pattern, because of the drought sensitivity of germination and establishment of encroaching species. 5. Synthesis and applications. Changes in livestock carrying capacities, both positive and negative, mainly depend on the highly uncertain future rainfall conditions. However, independent of the specific changes, shrub encroachment becomes less likely and in many cases less severe. Thus, managers of semi-arid rangelands should shift their focus from woody vegetation towards perennial grass species as indicators for rangeland degradation. Furthermore, the resulting reduced competition from woody vegetation has the potential to facilitate ecosystem restoration measures such as re-introduction of desirable plant species that are only little promising or infeasible under current climatic conditions. On a global scale, the reductions in standing biomass resulting from altered degradation dynamics of semi-arid rangelands can have negative impacts on carbon sequestration.	2012	CO2 increase; demographic bottleneck; ecohydrology; grid-based simulation model; livestock; precipitation pattern; savanna resilience; shrub encroachment; soil moisture; sustainable rangeland management	JOURNAL OF APPLIED ECOLOGY
1007	Microclimate and vegetation function as indicators of forest thermodynamic efficiency	1. Resilient and functional landscapes are essential for climate change adaptation. Thermodynamic theory has been applied increasingly to ecological studies to understand ecosystem resilience and integrity. Resilient ecosystems have complex structure and greater levels of biomass and functional diversity, which act to enhance the degradation of solar energy. Forests that exhibit these characteristics express thermodynamic efficiency through a greater capacitance effect that promotes cooler surface temperatures under extreme weather conditions. 2. With forest disturbance, complex structures and functional linkages are simplified, reducing the capacity of the system to degrade energy. Such changes can lead to dysfunctional ecosystem states, impaired provision of ecosystem services and a weakened resilience. 3. This study has applied indicators based on thermodynamic theory to a chronosequence of forest ecosystems in the UK, Germany and Ukraine. Surface temperatures were measured to test thermodynamic theories relating to energy degradation and temperature moderation. Grimes CSR model was applied to plant data to compare functional complexity in vegetation between stands. 4. Old-growth woodlands are shown to attenuate surface temperature more effectively than native species plantations. Consistently lower temperatures were observed in European old-growth forests with high proportions of biomass when compared to managed stands of similar species composition, suggesting a greater efficiency of energy degradation in complex forest ecosystems, particularly at higher temperatures. 5. Analysis of plant species data using Grimes CSR model indicated that old-growth forests ordinate towards competitive and stress-tolerant communities in contrast to intensively managed forests, which had a greater proportion of generalist and ruderal species. High CSR functional scores were associated with moderated temperature extremes. 6. Synthesis and applications. Our results suggest an important thermodynamic basis for conservation in the context of climate change. Conservation practice and management policy, which is based on preserving ecosystem complexity and function, can aid in mitigating the effects of extreme temperatures, enhancing vital services such as climate regulation, primary production and water retention. Old-growth forests have a significant climate mitigation role alongside other recognised ecosystem services such as carbon sequestration.	2012	biomass; climate change conference; complex systems; CSR model; entropy; exergy; temperature attenuation; thermodynamic efficiency; vegetation function	JOURNAL OF APPLIED ECOLOGY
1009	Catastrophe and the life span of coral reefs	A strong earthquake in the western Caribbean in 2009 had a catastrophic impact on uncemented, unconsolidated coral reefs in the central sector of the shelf lagoon of the Belizean barrier reef. In a set of 21 reef sites that had been observed prior to the earthquake, the benthic assemblages of 10 were eradicated, and one was partially damaged, by avalanching of their slopes. Ecological dynamics that had played out over the previous 23 years, including the mass mortalities of two sequentially dominant coral species and a large increase in the cover of an encrusting sponge, were instantaneously rendered moot in the areas of catastrophic reef-slope failure. Because these prior dynamics also determined the benthic composition and resilience of adjacent sections of reef that remained intact, the history of disturbance prior to the earthquake will strongly influence decadal-scale recovery in the failed areas. Geological analysis of the reef framework yielded a minimum return time of 2000-4000 years for this type of high-amplitude event. Anthropogenic degradation of ecosystems must be viewed against the backdrop of long-period, natural catastrophes, such as the impact of strong earthquakes on uncemented, lagoonal reefs.	2012	Belize; coral bleaching; coral disease; coral reef; earthquake; paleoecology; resilience; sponges; submarine avalanche; T-50	ECOLOGY
1013	Spatial distribution of urban ecosystem health in Guangzhou, China	Methods and indicators are needed to assess the urban ecosystem health status, amongst which energy and material metabolism should be integrated to enhance understanding of ecological patterns and processes of urban ecosystems. Therefore, emergy synthesis combining energetics with systems ecology is applied to assess systematically the health status of urban ecosystems. Combining ecosystem health levels with spatial geographical information of different land use subsystems, the spatial distribution of urban ecosystem health is obtained, which is helpful for urban ecological regulation and spatial optimization. Taking the situation of Guangzhou, China in 2005 as a case study, the relative health states based on emergy indicators and set pair analysis is evaluated. Results show that the health levels of the cultivated land, as well as areas with middle and low density buildings are relatively positive, while that of high density building and traffic areas are relatively weak. Through analysis of different land use subsystems, required factors of a healthy ecosystem are summarized, including moderate economic productivity but without much exploitation and disturbance, reasonable structure of energy and resources usage, medium resilience under pressure, moderate ecosystem service provisioning, and small environmental impact on surroundings. The spatial distribution of urban ecosystem health states is also obtained, such that the northern part of Guangzhou is defined as the conservation area, the middle and southern parts are defined as the maintenance area, while the south central and south western parts are defined as the key regulation area where a suitable scheme should be implemented to control the population density and resolve the concomitant problems. Moreover, the impact power of different indicators on the final health status is classified into five levels when combining the indicator weights with the main assessment factors of urban ecosystem health, which is useful for defining the regulation priority amongst a few indicators. (C) 2011 Elsevier Ltd. All rights reserved.	2012	Urban ecosystem health; Emergy-based ecological indicators; Spatial distribution; Emergy; Land use; Guangzhou, China	ECOLOGICAL INDICATORS
1014	Integration of invertebrate traits into predictive models for indirect assessment of stream functional integrity: A case study in Portugal	Biological traits are increasingly used for describing ecological functioning of stream benthic assemblages. Such approaches associate information on species distribution to their biological characteristics (e.g. life history, physiology, dispersal ability) providing a biological trait profile of communities. They may complement structural bioassessment measures using taxonomic composition by providing indirect information on stream ecological functioning, with the additional advantage of being less constrained by biogeographic differences. A multivariate predictive model, that provides a site-specific list of expected taxa at least disturbed conditions was recently developed for the bioassessment of Portuguese streams. Here, we tested if the inclusion of trait information in the model would also enable the detection of most common anthropogenic disturbances (i.e., organic contamination, hydrological disturbance) and provide diagnostic hints for causal relationships. We used existing information on 11 invertebrate biological traits and their 54 categories to convert the observed and expected taxonomic composition at several test sites into expected and observed trait compositions. The first three axes of a normalised PCA (Principal Components Analysis) performed on disturbance variables accounted for 42.7% of explained variability. The proportion of variance in disturbance explained by the three types of trait-based metrics (overall observed/expected trait composition, trait-category profile difference and traits profile dissimilarity) ranged between 9% and 32%. Our predictions made on the response of observed to expected trait categories for organic contamination were generally confirmed and demonstrated that disturbances resulted in a change in those traits conferring species resilience capacity and sensitivity to oxygen depletion, as well as a shift in the proportion of animals with filter-feeding behaviour. Variations in observed to expected trait-category differences showed that even a small increase in organic contamination led to a significant change in the biological trait profile, as expected. By contrast, only two out of 11 trait category predictions were confirmed for hydrological disturbance. Finally, we found that 4/11 and 9/11 observed to expected trait differences showed a significant deviation with organic contamination and hydrological disturbance, respectively, whereas all 11 observed to expected trait differences responded to overall disturbance. These changes in trait profiles reflect changes in the performance of invertebrate communities to cope with disturbance, which potentially can alter ecosystem functioning (e.g., energy flow or chemical cycling). In conclusion, the integration of biological trait information in an AUSRIVAS type predictive model allowed the detection of a general disturbance gradient and particularly organic contamination, which indicates their value in addition to taxonomic-based assessment. (C) 2011 Elsevier Ltd. All rights reserved.	2012	Streams; Bioassessment; Macroinvertebrates; Predictive models; Biological traits	ECOLOGICAL INDICATORS
1015	Seaweed richness and herbivory increase rate of community recovery from disturbance	The importance of herbivores and of plant diversity for community succession and recovery from disturbance is well documented. However, few studies have assessed the relative magnitude of, or potential interactions between, these factors. To determine the combined effect of herbivory and surrounding algal species richness on the recovery of a rocky intertidal community, we conducted a 27-month field experiment assessing algal recruitment and succession in cleared patches that mimic naturally forming gaps in the ambient community. We crossed two herbivore treatments, ambient and reduced abundance, with monocultures and polycultures of the four most common algal species in a mid-high rocky intertidal zone of northern California. We found that both the presence of herbivores and high surrounding algal richness increased recovery rates, and the effect of algal richness was twice the magnitude of that of herbivores. The increased recovery rate of patches containing herbivores was due to the consumption of fast-growing, early colonist species that preempt space from perennial, late-successional species. Mechanisms linking algal richness and recovery are more numerous. In polycultures, herbivore abundance and species composition is altered, desiccation rates are lower, and propagule recruitment, survival, and growth are higher compared to monocultures, all of which could contribute the observed effect of surrounding species richness. Herbivory and species richness should jointly accelerate recovery wherever palatable species inhibit late-successional, herbivore-resistant species and recruitment and survival of new colonists is promoted by local species richness. These appear to be common features of rocky-shore seaweed, and perhaps other, communities.	2012	algae; biodiversity; Bodega Marine Reserve; California, USA; disturbance; field experiment; herbivores; resilience; rocky shore; seaweed	ECOLOGY
1016	Phenology drives mutualistic network structure and diversity	Several network properties have been identified as determinants of the stability and complexity of mutualistic networks. However, it is unclear which mechanisms give rise to these network properties. Phenology seems important, because it shapes the topology of mutualistic networks, but its effects on the dynamics of mutualistic networks have scarcely been studied. Here, we study these effects with a general dynamical model of mutualistic and competitive interactions where the interaction strength depends on the temporal overlap between species resulting from their phenologies. We find a negative complexitystability relationship, where phenologies maximising mutualistic interactions and minimising intraguild competitive interactions generate speciose, nested and poorly connected networks with moderate asymmetry and low resilience. Moreover, lengthening the season increases diversity and resilience. This highlights the fragility of real mutualistic communities with short seasons (e.g. Arctic environments) to drastic environmental changes.	2012	Asymmetry; connectance; diversity-stability debate; intraguild competition; mutualistic networks; nestedness; phenology; resilience; season length	ECOLOGY LETTERS
1022	Robustness of variance and autocorrelation as indicators of critical slowing down	Ecosystems close to a critical threshold lose resilience, in the sense that perturbations can more easily push them into an alternative state. Recently, it has been proposed that such loss of resilience may be detected from elevated autocorrelation and variance in the fluctuations of the state of an ecosystem due to critical slowing down; the underlying generic phenomenon that occurs at critical thresholds. Here we explore the robustness of autocorrelation and variance as indicators of imminent critical transitions. We show both analytically and in simulations that variance may sometimes decrease close to a transition. This can happen when environmental factors fluctuate stochastically and the ecosystem becomes less sensitive to these factors near the threshold, or when critical slowing down reduces the ecosystem's capacity to follow high-frequency fluctuations in the environment. In addition, when available data is limited, variance can be systematically underestimated due to the prevalence of low frequencies close to a transition. By contrast, autocorrelation always increases toward critical transitions in our analyses. To exemplify this point, we provide cases of rising autocorrelation and increasing or decreasing variance in time series prior to past climate transitions.	2012	alternative stable states; autocorrelation; critical slowing down; early-warning signals; fold bifurcation; leading indicators; noise; resilience; variance	ECOLOGY
1023	Restoration of the fire-grazing interaction in Artemisia filifolia shrubland	1. Patterns of landscape heterogeneity are crucial to the maintenance of biodiversity in shrublands and grasslands, yet management practices in these ecosystems typically seek to homogenize landscapes. Furthermore, there is limited understanding of how the interaction of ecological processes, such as fire and grazing, affects patterns of heterogeneity at different spatial scales. 2. We conducted research in Artemisia filifolia (Asteraceae) shrublands located in the southern Great Plains of North America to determine the effect of restoring the fire-grazing interaction on vegetation structure. Data were collected for 3 years in replicated pastures grazed by cattle Bos taurus where the fire-grazing interaction had been restored (fire and grazing = treatment pastures) and in pastures that were grazed but remained unburned (grazing only, no fire = control pastures). The effect of the fire-grazing interaction on heterogeneity (variance) of vegetation structure was assessed at scales from 12 5 m 2 to 609 ha. 3. Most measurements of vegetation structure within treatment pastures differed from control pastures for 1-3 years after being burned but were thereafter similar to the values found in unburned control pastures. 4. Treatment pastures were characterized by a lower amount of total heterogeneity and a lower amount of heterogeneity through time. 5. Heterogeneity of vegetation structure tended to decrease as the scale of measurement increased in both treatment and control pastures. There was deviation from this trend, however, in the treatment pastures that exhibited much higher heterogeneity at the patch scale (mean patch size = 202 ha) of measurement, the scale at which patch fires were conducted. 6. Synthesis and applications. Vegetation structure in A. filifolia shrublands of our study was readily altered by the fire-grazing interaction but also demonstrated substantial resilience to these effects. The fire-grazing interaction also changed the total amount of heterogeneity characterizing this system, the scale at which heterogeneity in this system was expressed and the amount of heterogeneity expressed through time. Land managers seeking to impose a shifting mosaic of heterogeneity on this vegetation type can do so by restoring the fire-grazing interaction with potential conservation benefits similar to what has been achieved in other ecosystems where historic cycles of disturbance and rest have been restored.	2012	conservation; heterogeneity; hierarchy; patch burn; pyric herbivory; rangeland; scale	JOURNAL OF APPLIED ECOLOGY
1024	454-sequencing reveals stochastic local reassembly and high disturbance tolerance within arbuscular mycorrhizal fungal communities	1. Disturbance is assumed to be a major driver of plant community composition, but whether similar processes operate on associated soil microbial communities is less known. Based on the assumed trade-off between disturbance tolerance and competiveness, we hypothesize that a severe disturbance applied within a semi-natural grassland would shift the arbuscular mycorrhizal (AM) fungal community towards disturbance-tolerant fungi that are rare in undisturbed soils.	2012	arbuscular mycorrhizal fungi; community composition; disturbance; large ribosomal subunit; massively parallel pyrosequencing; plant-soil (below-ground) interactions; resilience; semi-natural grassland; spatial processes	JOURNAL OF ECOLOGY
1026	Post-clearing recovery of coastal dunes invaded by Acacia longifolia: is duration of invasion relevant for management success?	1. Invasive plants destroy the structure and function of many ecosystems but removal is expensive, so the likelihood of success should be assessed before a major control programme commences. Trial clearings can clarify how best to design and perform broad-scale clearing programmes. Such trials need to consider the range of conditions that might affect the outcome of control operations, not least the duration of invasion before clearing commences, a parameter that has rarely been considered previously. 2. The recovery of plant communities was monitored over 6 years in a Portuguese coastal dune system after the removal of invasive Acacia longifolia plants, together with the underlying litter in half of the cleared areas but not in the remainder. Areas that had been invaded for > 20 years (long-invaded) as opposed to < 7 years (recently invaded) were compared. 3. After the removal of A. longifolia, recently invaded areas had more exotic plant species but also higher native species richness, plant cover, initial diversity and species turnover rates than long-invaded areas. Generalist native species were initially very abundant in cleared areas but progressively gave way to species more typical of dunes. Six years after clearing, many species that usually occur on dunes were still missing. Therophytes were the most abundant life form immediately after clearing, but nanophanerophytes, chamaephytes and A. longifolia increased with time. Seedlings of A. longifolia were most abundant in long-invaded areas, but litter removal along with plants promoted increased plant species richness and cover and decreased susceptibility to reinvasion. 4. Synthesis and applications. A number of variables can affect the outcome of clearing invasive plant species. For A. longifolia on Portuguese dunes, recently invaded areas should be prioritized and thick litter layers should be removed along with the invader. Even so, recovery of native flora was not complete in this study, and other management actions are needed to supplement clearing operations, for example propagation of native species or prescribed fires to deplete the invasive species seed bank. Although complete restoration of the ecosystem will almost always be impossible, it should be possible in the long term to create an ecosystem with a structure and function that resembles the original habitat.	2011	ecosystem resilience; experimental litter removal; Fabaceae/Leguminosae/Mimosaceae; invasion time; long-leafed wattle; long-term monitoring post-clearing; reinvasion post-clearing	JOURNAL OF APPLIED ECOLOGY
1028	Influence of corallivory, competition, and habitat structure on coral community shifts	The species composition of coral communities has shifted in many areas worldwide through the relative loss of important ecosystem engineers such as highly branched corals, which are integral in maintaining reef biodiversity. We assessed the degree to which the performance of recently recruited branching corals was influenced by corallivory, competition, sedimentation, and the interactions between these factors. We also explored whether the species-specific influence of these biotic and abiotic constraints helps to explain recent shifts in the coral community in lagoons of Moorea, French Polynesia. Population surveys revealed evidence of a community shift away from a historically acroporid-dominated community to a pocilloporid- and poritid-dominated community, but also showed that the distribution and abundance of coral taxa varied predictably with location in the lagoon. At the microhabitat scale, branching corals grew mainly on dead or partially dead massive Porites (bommies), promontories with enhanced current velocities and reduced sedimentation. A demographic study revealed that growth and survival of juvenile Pocillopora verrucosa and Acropora retusa, the two most common branching species of each taxon, were affected by predation and competition with vermetid gastropods. By 24 months of age, 20-60% of juvenile corals suffered partial predation by corallivorous fishes, and injured corals experienced reduced growth and survival. A field experiment confirmed that partial predation by corallivorous fishes is an important, but habitat-modulated, constraint for branching corals. Competition with vermetid gastropods reduced growth of both branching species but unexpectedly also provided an associational defense against corallivory. Overall, the impact of abiotic constraints was habitat-specific and similar for Acropora and Pocillopora, but biotic interactions, especially corallivory, had a greater negative effect on Acropora than Pocillopora, which may explain the local shift in coral community composition.	2011	Acropora retusa; associational defense; coral; corallivory; demography; disturbance; habitat structure; Moorea lagoons, French Polynesia; Pocillopora verrucosa; recovery; resilience; sedimentation	ECOLOGY
1029	Diverse marsh plant communities are more consistently productive across a range of different environmental conditions through functional complementarity	1. Understanding the influence of biodiversity on ecosystem functionality is crucial in modern ecosystem management, especially with regard to the resistance and resilience of ecosystems to future environmental changes. In this study, we assessed the effects of three different environmental regimes on the relationship between diversity and biomass production among marsh plants in comparison with a control treatment to elucidate the underlying classes of proximate mechanisms. 2. We subjected assemblages of up to 23 marsh plant species to four different treatments (control, drought, salt, shade) for 4 months. We examined the treatment effect on the relationship between species diversity and biomass production and explored the underlying mechanism. 3. Biomass production in the manipulated treatments showed a stronger positive effect of biodiversity than the control because of greater declines of biomass production in low diversity mixtures. This effect was owing to an increasingly positive complementarity effect, i.e. a benefit of most species, with increasing diversity, particularly in shade treatment. The selection effect, i.e. a benefit for few species at the expense of the others, was increasingly negative with increasing diversity and dominance by species with lower than average monoculture biomass. The variability of biomass production decreased with increasing species richness in all treatments. 4. Synthesis and applications. We show that the productivity of diverse marsh plant communities is more consistent across a range of environmental conditions than that of depauperate communities and that this unexpectedly resulted from complementarity rather than selection effects. Our results demonstrate that loss of vegetation diversity reduces the average biomass production across a range of environmental conditions and emphasizes the importance of maintaining species-rich biotic assemblages, especially in the face of global change.	2011	biomass; diversity; ecosystem function; environmental fluctuation; species richness; variability	JOURNAL OF APPLIED ECOLOGY
1031	Disturbance-mediated competition between perennial plants along a resource supply gradient	1. Traditional views of ecological disturbance emphasize the role that physical disturbances play in reducing competition between populations and maintaining species coexistence. I present an alternative view that employs a simple Lotka-Volterra model to demonstrate how disturbance resistance, disturbance resilience and resource storage can increase competition between individual perennial plants of similar growth form along a resource supply gradient. 2. In contrasting the growth of individual genets of two hypothetical species, I assumed that traits associated with inherently low module (i.e. plant part) mortality in infertile soils resulted in greater resource storage, but traded off with maximum potential net photosynthesis rates and thus disturbance resilience. 3. The species with more persistent modules (the 'persistent' species) and greater storage produced larger genets and displaced the other species at low gross resource supplies as a result of pre-emption. 4. The species with the greater net photosynthesis rate (the 'resilient' species) gained a size and competitive advantage with increasing gross resource supply, provided senescence of its modules was sufficiently low or there was a constant and equivalent rate of damage to portions of the genets of both species. 5. Selection for disturbance resistance was greater in the persistent species than in the resilient species, which in turn increased the former's competitive ability in moderately resource-rich, disturbance-prone environments. 6. Synthesis. Both resistance and resilience to disturbance potentially increase a species' competitive ability by allowing that species to interfere with the recovery of its competitors from disturbance. Contrary to the view that disturbances must be eliminated from competition experiments to accurately measure the potential for competition to structure plant communities, I conclude that the opposite is true.	2011	clonal growth; competition; disturbance; life history; modular demography; plant-plant interactions; resilience; resistance; storage; stress tolerance	JOURNAL OF ECOLOGY
1032	Temporal genetic stability and high effective population size despite fisheries-induced life-history trait evolution in the North Sea sole	Heavy fishing and other anthropogenic influences can have profound impact on a species' resilience to harvesting. Besides the decrease in the census and effective population size, strong declines in mature adults and recruiting individuals may lead to almost irreversible genetic changes in life-history traits. Here, we investigated the evolution of genetic diversity and effective population size in the heavily exploited sole (Solea solea), through the analysis of historical DNA from a collection of 1379 sole otoliths dating back from 1957. Despite documented shifts in life-history traits, neutral genetic diversity inferred from 11 microsatellite markers showed a remarkable stability over a period of 50 years of heavy fishing. Using simulations and corrections for fisheries induced demographic variation, both single-sample estimates and temporal estimates of effective population size (N-e) were always higher than 1000, suggesting that despite the severe census size decrease over a 50-year period of harvesting, genetic drift is probably not strong enough to significantly decrease the neutral diversity of this species in the North Sea. However, the inferred ratio of effective population size to the census size (N-e/N-c) appears very small (10(-5)), suggesting that overall only a low proportion of adults contribute to the next generation. The high N-e level together with the low N-e/N-c ratio is probably caused by a combination of an equalized reproductive output of younger cohorts, a decrease in generation time and a large variance in reproductive success typical for marine species. Because strong evolutionary changes in age and size at first maturation have been observed for sole, changes in adaptive genetic variation should be further monitored to detect the evolutionary consequences of human-induced selection.	2011	effective population size; fishery; genetic diversity; historical DNA; microsatellites; Solea solea	MOLECULAR ECOLOGY
1034	Estimating species tolerance to human perturbation: Expert judgment versus empirical approaches	Species tolerances are frequently used in multi-metric ecological quality indices, and typically have the strongest responses to disturbances. Usually the tolerances of many species are based on expert judgment, with little support from empirical ecological or physiological data. This is particularly true for fish of Mediterranean-type rivers, in which there are many basin-endemic taxa with little information on basic life history traits. In addition, the apparent tolerance of native Mediterranean freshwater fish species to naturally harsh environments and their short-term resilience may mask responses to man-made pressures. Consequently, we evaluated different statistical techniques and procedures for quantifying Mediterranean lotic fish tolerances and compared expert judgment of species tolerances with empirically determined tolerance values. We used eight alternative approaches to compute fish tolerance values for the Mediterranean basins of SW Europe. Three types of approaches were used: (1) those based on the concept of niche breadth along an environment/pressure gradient (five models); (2) those based on deviations from expected values at disturbed sites as predicted by statistical models describing relationships between species and environmental variables (generalized linear modelling (GLM) and generalized additive modelling (CAM), two models); and (3) one model based on the relatively independent contributions of pressure variables to the data variation explained by statistical models. Tolerance estimates based on the used/available pressure gradient and the average general pressure value had the highest mean correlations with the expert judgment classification (mean r=0.4) and with the other approaches (mean r of 0.48 and 0.46, respectively). The high degree of uncertainty in tolerance estimates should be accounted for when applying them in ecological assessments. Results also highlights the need for better designed research to separate effects of natural and disturbance gradients on species occurrences and densities. (C) 2011 Elsevier Ltd. All rights reserved.	2011	Ecological indicators; Environmental variability; Mediterranean freshwater fish; Anthropogenic pressures; Weighted averaging; Niche modelling	ECOLOGICAL INDICATORS
1035	How well do predators adjust to climate-mediated shifts in prey distribution? A study on Australian water pythons	Climate change can move the spatial location of resources critical for population viability, and a species' resilience to such changes will depend upon its ability to flexibly shift its activities away from no-longer-suitable sites to exploit new opportunities. Intuition suggests that vagile predators should be able to track spatial shifts in prey availability, but our data on water pythons (Liasis fuscus) in tropical Australia suggest a less encouraging scenario. These pythons undergo regular long-range (to > 10 km) seasonal migrations to follow flooding-induced migrations by their prey (native dusky rats, Rattus colletti). However, when an extreme flooding event virtually eliminated rats for a three-year period, the local pythons did not disperse despite the presence of abundant rats only 8 km away; instead, many pythons starved to death. This inflexibility suggests that some vagile species that track seasonally migrating prey may do so by responding to habitat attributes that have consistently predicted prey availability over evolutionary time, rather than reacting to proximate cues that signal the presence of prey per se. A species' vulnerability to climate change will be increased by an inability to shift its activities away from historical sites toward newly favorable areas.	2011	climate change; dusky rats; extreme climatic events; Liasis fuscus; predator-prey demography; Rattus colletti; spatial heterogeneity; tropical Australia; vagile species; water pythons	ECOLOGY
1038	Climate extremes initiate ecosystem-regulating functions while maintaining productivity	P>1. Studying the effects of climate or weather extremes such as drought and heat waves on biodiversity and ecosystem functions is one of the most important facets of climate change research. In particular, primary production is amounting to the common currency in field experiments world-wide. Rarely, however, are multiple ecosystem functions measured in a single study in order to address general patterns across different categories of responses and to analyse effects of climate extremes on various ecosystem functions. 2. We set up a long-term field experiment, where we applied recurrent severe drought events annually for five consecutive years to constructed grassland communities in central Europe. The 32 response parameters studied were closely related to ecosystem functions such as primary production, nutrient cycling, carbon fixation, water regulation and community stability. 3. Surprisingly, in the face of severe drought, above- and below-ground primary production of plants remained stable across all years of the drought manipulation. 4. Yet, severe drought significantly reduced below-ground performance of microbes in soil indicated by reduced soil respiration, microbial biomass and cellulose decomposition rates as well as mycorrhization rates. Furthermore, drought reduced leaf water potential, leaf gas exchange and leaf protein content, while increasing maximum uptake capacity, leaf carbon isotope signature and leaf carbohydrate content. With regard to community stability, drought induced complementary plant-plant interactions and shifts in flower phenology, and decreased invasibility of plant communities and primary consumer abundance. 5. Synthesis. Our results provide the first field-based experimental evidence that climate extremes initiate plant physiological processes, which may serve to regulate ecosystem productivity. A potential reason for different dynamics in various ecosystem services facing extreme climatic events may lie in the temporal hierarchy of patterns of fast versus slow response. Such data on multiple response parameters within climate change experiments foster the understanding of mechanisms of resilience, of synergisms or decoupling of biogeochemical processes, and of fundamental response dynamics to drought at the ecosystem level including potential tipping points and thresholds of regime shift. Future work is needed to elucidate the role of biodiversity and of biotic interactions in modulating ecosystem response to climate extremes.	2011	below-ground; competition; decomposition; invasion; leaf chemistry; microbial; phenology; plant-climate interactions; precipitation change; productivity	JOURNAL OF ECOLOGY
1039	Functional traits and local environment predict vegetation responses to disturbance: a pan-European multi-site experiment	P>1. Disturbance is one of the most important factors structuring the taxonomic and functional composition of vegetation. Vegetation resistance or resilience to disturbance depends on local environmental conditions, further modifying the pool of species and traits. This paper aims to understand how disturbance and local environment combine to affect the resistance and resilience of vegetation. 2. A functional-trait approach was used to detect traits related to vegetation resistance and resilience, and trait attributes of individual species responding to disturbance. Trait approaches enable comparison of vegetation responses across biogeographic regions containing different species pools. 3. At 35 European forest and grassland sites, experimental disturbance (human trampling) was applied at five intensities. Indices for resistance and resilience were calculated, based on total vegetation cover, and related to climate and local site factors. Additional indices were calculated for the most common species to demonstrate traits that confer resistance and resilience to disturbance. 4. Vegetation resistance was related to occurrence of species with traits selected by a history of intensive land use (smaller leaf size, rosette plant form) and local environmental conditions. Vegetation resilience, however, was associated with ecosystem properties that facilitate higher growth rates. Resilient vegetation occurred where irradiation was higher (grasslands, open forests) with sufficient water availability (summer precipitation, humidity) and comprised of species with traits related to enhanced growth rates (increased specific leaf area, decreased leaf dry matter content). 5. Synthesis. This pan-European disturbance experiment demonstrates that different drivers (land use or climate) of vegetation response show different mechanistic responses to physical disturbance. Resistance depends on the functional composition of predominant species in the assemblage, which is strongly affected by land-use history; resilience is directly connected to growth rates affected by climate. We argue for the inclusion of land-use history and climate into the planning process for visitor management, especially in areas of high conservation interest.	2011	aridity; climate; continentality; determinants of plant community diversity and structure; forest; grassland; hemeroby; plant ecological strategy; resilience; resistance	JOURNAL OF ECOLOGY
1040	Top-down control inhibits spatial self-organization of a patterned landscape	Regular, self-organized spatial patterns in primary producers have been described in a wide range of ecosystems and are predicted to affect community production and resilience. Although consumers are abundant in most systems, the effect of trophic interactions on pattern formation in primary producers remains unstudied. We studied the effects of top-down control by herbivores on a self-organized landscape of regularly spaced, diatom-covered hummocks alternating with water-filled hollows on an intertidal mudflat in The Netherlands. Spatial patterns developed during spring but were followed by a rapid collapse in summer, leading to a flat landscape with low diatom densities and little variation in sediment bed level. This dramatic decline co-occurred with a gradual increase of benthic herbivores. A manipulative field experiment, where benthic herbivores were removed from the sediment, revealed that both diatom growth and hummock formation were inhibited by the activity of benthic herbivores. Our study provides clear evidence of top-down control of spatial self-organized patterns by benthic herbivores within a biological-geomorphic landscape.	2011	biogeomorphology; diatom-sediment feedbacks; herbivory; intertidal flats; landscape formation; macrofauna; spatial self-organization; sudden regime shift; top-down control	ECOLOGY
1041	Alternative stable states and phase shifts in coral reefs under anthropogenic stress	Ecosystems with alternative stable states (ASS) may shift discontinuously from one stable state to another as environmental parameters cross a threshold. Reversal can then be difficult due to hysteresis effects. This contrasts with continuous state changes in response to changing environmental parameters, which are less difficult to reverse. Worldwide degradation of coral reefs, involving phase shifts'' from coral to algal dominance, highlights the pressing need to determine the likelihood of discontinuous phase shifts in coral reefs, in contrast to continuous shifts with no ASS. However, there is little evidence either for or against the existence of ASS for coral reefs. We use dynamic models to investigate the likelihood of continuous and discontinuous phase shifts in coral reefs subject to sustained environmental perturbation by fishing, nutrification, and sedimentation. Our modeling results suggest that coral reefs with or without anthropogenic stress can exhibit ASS, such that discontinuous phase shifts can occur. We also find evidence to support the view that high macroalgal growth rates and low grazing rates on macroalgae favor ASS in coral reefs. Further, our results suggest that the three stressors studied, either alone or in combination, can increase the likelihood of both continuous and discontinuous phase shifts by altering the competitive balance between corals and algae. However, in contrast to continuous phase shifts, we find that discontinuous shifts occur only in model coral reefs with parameter values near the extremes of their empirically determined ranges. This suggests that continuous shifts are more likely than discontinuous shifts in coral reefs. Our results also suggest that, for ecosystems in general, tackling multiple human stressors simultaneously maximizes resilience to phase shifts, ASS, and hysteresis, leading to improvements in ecosystem health and functioning.	2011	alternative stable states; anthropogenic stress; coral reef; differential equations models; fishing; hysteresis; nutrification; phase shift; sedimentation	ECOLOGY
1042	Extinction vulnerability of coral reef fishes	P>With rapidly increasing rates of contemporary extinction, predicting extinction vulnerability and identifying how multiple stressors drive non-random species loss have become key challenges in ecology. These assessments are crucial for avoiding the loss of key functional groups that sustain ecosystem processes and services. We developed a novel predictive framework of species extinction vulnerability and applied it to coral reef fishes. Although relatively few coral reef fishes are at risk of global extinction from climate disturbances, a negative convex relationship between fish species locally vulnerable to climate change vs. fisheries exploitation indicates that the entire community is vulnerable on the many reefs where both stressors co-occur. Fishes involved in maintaining key ecosystem functions are more at risk from fishing than climate disturbances. This finding is encouraging as local and regional commitment to fisheries management action can maintain reef ecosystem functions pending progress towards the more complex global problem of stabilizing the climate.	2011	additive effects; climate change; coral reef ecology; ecosystem function; fisheries; multiple stressors; resilience; synergy	ECOLOGY LETTERS
1043	Limits to exploitation: dynamic food web models predict the impact of livestock grazing on Ethiopian wolves Canis simensis and their prey	P>1. Anticipating the consequences of, and sustainable limits to, human exploitation of ecosystem resources requires a quantitative understanding of food web dynamics. While dynamic food web models are commonly used to investigate the impact of human exploitation on marine ecosystem structure and dynamics, they are less commonly applied to human-induced disturbances in terrestrial food webs. 2. The intensifying and expanding use of rangelands for domestic livestock production creates a potential conflict with the conservation of extensive populations of wildlife. The Bale Mountains National Park (BMNP) is an example of an area that increasingly has been used as an open-access resource by pastoralists and their herds. Livestock grazing, through its impact on herbivorous rodents, is suspected to negatively affect the critically endangered Ethiopian wolf Canis simensis, a rodent specialist. 3. We developed a series of simple dynamic food chain models to explore the interactions between these trophic levels and how they might be affected by livestock grazing. We also explored how predictions made about these trophic dynamics are affected by the type of functional response linking the different trophic levels. 4. If rodent and/or wolf populations exhibit extreme type 2 responses to resource availability, they can both remain at densities close to their ungrazed equilibrium as livestock density increases, but will rapidly crash once vegetation biomass collapses as a result of the increased grazing pressure. The model predicts the maximum sustainable livestock density to lie between 32 and 117 TLU center dot km-2, above which populations of wolves are expected to become locally extinct. 5. Synthesis and applications. We show that dynamic trophic modelling is an informative approach when investigating the response of terrestrial ecosystems to human-induced disturbance. In particular, the models described in this paper provide a first step towards enabling managers to predict the implications of changing patterns of human impact on rangelands and support the identification of sustainable grazing grounds for livestock. The models also reveal that monitoring primary productivity alone may be a simple and effective way to detect stresses on food chains and predict the impact of increased livestock grazing on higher trophic levels. In the context of the BMNP, the models predict that some areas of high conservation value appear to be exploited unsustainably, thereby possibly affecting long-term conservation goals for the Park's flagship species.	2011	afroalpine; food web; grazing disturbance; human-wildlife conflict; resilience; stability	JOURNAL OF APPLIED ECOLOGY
1045	Suppression of herbivory by macroalgal density: a critical feedback on coral reefs?	P>Coral reefs globally are in decline, with some reefs undergoing phase shifts from coral-dominance to degraded states dominated by large fleshy macroalgae. These shifts have been underpinned by the overharvesting of herbivorous fishes and represent a fundamental change in the physical structure of these reefs. Although the physical structure provided by corals is regarded as a key feature that facilitates herbivore activity, the influence of the physical structure of macroalgal stands is largely unknown. Using transplanted Sargassum, the largest coral reef macroalga, we created habitat patches of predetermined macroalgal density (0.25-6.23 kg m-2). Remote video cameras revealed both grazing and browsing fishes avoided high density patches, preferring relatively open areas with low macroalgal cover. This behaviour may provide a positive feedback leading to the growth and persistence of macroalgal stands; increasing the stability of phase shifts to macroalgae.	2011	Coral reef; feedback; herbivory; macroalgae; phase shift; resilience; Sargassum; structural complexity	ECOLOGY LETTERS
1046	Seagrass genotypic diversity increases disturbance response via complementarity and dominance	1. Genetic diversity, like species diversity, can enhance resistance or resilience to perturbation. However, we know little about how disturbance intensity affects this relationship or what mechanisms underlie the positive effects of genetic diversity. 2. We experimentally tested the independent and interactive effects of seagrass genotypic diversity (two levels) and disturbance (three levels) on seagrass biomass in a 2-year field experiment. 3. Our results indicate that genotypic diversity enhances seagrass resilience from experimental biomass removal, but only at the highest level of disturbance; in the absence of disturbance, monocultures out-perform polycultures over the short term. 4. Following recovery from the planned experimental disturbance, a natural macroalgal bloom caused a loss of seagrass shoots in our plots. In this case polycultures lost fewer shoots than monocultures (i.e. were more resistant to the disturbance), and this positive effect of genetic diversity persisted until the end of the experiment (1 year in total, including 6 months after all plots had recovered to pre-disturbance densities). At the end of the 2-year experiment, polycultures had higher shoot density and above-ground biomass than monocultures. 5. The positive effects of diversity on shoot density and biomass were caused by both trait-independent complementarity (TIC; due to differential resource use among clones) and positive dominance (due to one genotype achieving high density in both monoculture and polyculture). 6. Synthesis. Our results confirm that genetic diversity, like species diversity, can influence disturbance response and does so via similar mechanisms. They also highlight that over longer time frames, these effects are likely to result from a complex mix of dominance and complementarity mechanisms that depend on the traits of the specific taxa involved and the response variables of interest.	2011	aquatic plant ecology; biodiversity; community genetics; compensation; disturbance-stability; ecosystem function; eelgrass; genotypic diversity; primary production; resilience; Zostera marina	JOURNAL OF ECOLOGY
1048	Scale-dependent response diversity of seabirds to prey in the North Sea	Functional response diversity is defined as the diversity of responses to environmental change among species that contribute to the same ecosystem function. Because different ecological processes dominate on different spatial and temporal scales, response diversity is likely to be scale dependent. Using three extensive data sets on seabirds, pelagic fish, and zooplankton, we investigate the strength and diversity in the response of seabirds to prey in the North Sea over three scales of ecological organization. Two-stage analyses were used to partition the variance in the abundance of predators and prey among the different scales of investigation: variation from year to year, variation among habitats, and variation on the local patch scale. On the year-to-year scale, we found a strong and synchronous response of seabirds to the abundance of prey, resulting in low response diversity. Conversely, as different seabird species were found in habitats dominated by different prey species, we found a high diversity in the response of seabirds to prey on the habitat scale. Finally, on the local patch scale, seabirds were organized in multispecies patches. These patches were weakly associated with patches of prey, resulting in a weak response strength and a low response diversity. We suggest that ecological similarities among seabird species resulted in low response diversity on the year-to-year scale. On the habitat scale, we suggest that high response diversity was due to interspecific competition and niche segregation among seabird species. On the local patch scale, we suggest that facilitation with respect to the detection and accessibility of prey patches resulted in overlapping distribution of seabirds but weak associations with prey. The observed scale dependencies in response strength and diversity have implications for how the seabird community will respond to different environmental disturbances.	2011	biodiversity; Calanus; Common Murre; Uria aalge; ecosystem resilience; herring; Clupea harengus; Kittiwake; Rissa tridactyla; krill; sprat; Sprattus sprattus; zero-inflation	ECOLOGY
1050	Biogeomorphologic succession dynamics in a Mediterranean river system	Biogeomorphologic succession (i.e. reciprocal adjustments between vegetation and geomorphologic dynamics) of the Mediterranean River Tech, France, was analysed using aerial photographs over a period of sixty years between 1942 and 2000. A spatial analysis of the biogeomorphologic succession was undertaken considering effects of flood regime. Interactions between vegetation dynamics and flood events largely controlled the spontaneous replacement of the dense riparian forest removed in October 1940 during an exceptional high magnitude flood event with a recurrence time > 100 yr. In response to this major disturbance event, the fluvial landscape demonstrated a very high resilience emphasizing the existence of a positive feedback driven by pioneer riparian vegetation. The observed feedback corresponded to landform accretion, vegetation succession and to an increase of biogeomorphologic stability under current hydrogeomorphologic and bioclimatic conditions. The evolution of the biogeomorphologic system toward stabilisation appeared to be non-linear with a threshold occurring thirty years after the exceptional destructive flood event. This threshold materialized a reinforcement of biogeomorphologic cohesive forces driven by vegetation dynamics. This study showed the control of riparian vegetation on the dynamics of Mediterranean fluvial landscapes and pointed to the need to improve our knowledge about biogeomorphologic succession cycles and threshold dynamics within different biogeomorphologic settings.	2010		ECOGRAPHY
1054	Reef size and isolation determine the temporal stability of coral reef fish populations	Temporal variance in species abundance, a potential driver of extinction, is linked to mean abundance through Taylor's power law, the empirical observation of a linear log-log relationship with a slope between 1 and 2 for most species. Here we test the idea that the slope of Taylor's power law can vary both among species and spatially as a function of habitat area and isolation. We used the world's most extensive database of coral reef fish communities comprising a 15-year series of fish abundances on 43 reefs of Australia's Great Barrier Reef. Greater temporal variances were observed at small and isolated reefs, and lower variances at large and connected ones. The combination of reef area and isolation was associated with an even greater effect on temporal variances, indicating strong empirical support for the idea that populations on small and isolated reefs will succumb more frequently to local extinction via higher temporal variability, resulting in lower resilience at the community level. Based on these relationships, we constructed a regional predictive map of the dynamic fragility of coral reef fish assemblages on the Great Barrier Reef.	2010	bootstrapping; conservation; coral reef fish; extinction risk; Great Barrier Reef; island biogeography; randomization test; resilience; stochasticity; Taylor's power law	ECOLOGY
1055	Origin of compartmentalization in food webs	The response of an ecosystem to perturbations is mediated by both antagonistic and facilitative interactions between species. It is thought that a community's resilience depends crucially on the food web-the network of trophic interactions-and on the food web's degree of compartmentalization. Despite its ecological importance, compartmentalization and the mechanisms that give rise to it remain poorly understood. Here we investigate several definitions of compartments, propose ways to understand the ecological meaning of these definitions, and quantify the degree of compartmentalization of empirical food webs. We find that the compartmentalization observed in empirical food webs can be accounted for solely by the niche organization of species and their diets. By uncovering connections between compartmentalization and species' diet contiguity, our findings help us understand which perturbations can result in fragmentation of the food web and which can lead to catastrophic effects. Additionally, we show that the composition of compartments can be used to address the long-standing question of what determines the ecological niche of a species.	2010	compartmentalization; compartments; ecological networks; food web patterns; food web structure; food webs; niche; modularity	ECOLOGY
1056	Fire-induced taxonomic and functional changes in saproxylic beetle communities in fire sensitive regions	It is often suggested that fire acts as an environmental filter that selects species and functional traits, and reduces trait variability within communities, affecting ecosystem function and underlying services. This may be particularly important in fire-sensitive ecosystems, such as the central European Alps, where fires are scarce. According to climate and land use change scenarios in Europe, fire risk will increase during the next decades, raising important questions about the maintenance of ecological and functional resilience in these regions. We used two families of saproxylic beetles (i.e. Cerambycidae and Buprestidae) as model group to test the combined effect of fire and altitude on species and trait composition in the central Alps of Switzerland. Trait response was based on weighted means and variation of 15 traits over the communities. Our results showed an overall positive effect of fire on taxonomic and functional diversity, while indicator species and community analyses revealed that the response to fire was also modulated by altitude. The positive effect of fire and the presence of large populations of pyrophilous species suggest co-evolution with fire and adaptation to disturbance in the Alps. Biodiversity in the central Alps might thus be more resilient to fire than expected. In the light of climatic and land use changes, forest management and species conservation in the central Alps have to consider fire one of the major disruptive factors that have shaped and will shape species composition and ecosystem services.	2010		ECOGRAPHY
1057	Plant community properties predict vegetation resilience to herbivore disturbance in the Arctic	P>1. Understanding the impact of disturbance on vegetation and the resilience of plant communities to disturbance is imperative to ecological theory and environmental management. In this study predictors of community resilience to a simulated natural disturbance are investigated. Responses to disturbance are examined at the community, plant functional type and species level. 2. Field experiments were set up in seven tundra plant communities, simulating disturbance based on the impact of grubbing by an increasing herbivore population of pink-footed geese (Anser brachyrhynchus). The short-term resilience of communities was assessed by comparing community dissimilarity between control plots and plots subject to three disturbance intensities based on the foraging impact of these geese. Potential for long-term recovery was evaluated across different disturbance patch sizes. 3. Resilience to disturbance varied between communities; those with higher moss cover and higher soil moisture, such as wetlands and mires, were most resilient to disturbance. 4. The wetter communities demonstrated greater long-term recovery potential following disturbance. In wetland communities, vegetative recovery of vascular plants and moss was greater in smaller disturbed patches and at the edges of patches. 5. The response of vegetation to disturbance varied with intensity of disturbance, plant community and plant species. The use of functional type classifications only partially explained the variation in species responses to disturbance across communities, thus their use in predicting community changes was limited. 6. Synthesis. The impact of disturbance is shown to be plant-community specific and related to the initial abiotic and biotic properties of the community. By showing that resilience is partly predictable, the identification of disturbance-susceptible communities is possible, which is of relevance for ecosystem management.	2010	Anser brachyrhynchus; geese; growth form; grubbing; moss; plant functional types; recovery; soil moisture; Svalbard; tundra	JOURNAL OF ECOLOGY
1058	The seaweed Caulerpa racemosa on Mediterranean rocky reefs: from passenger to driver of ecological change	Disentangling the ecological effects of biological invasions from those of other human disturbances is crucial to understanding the mechanisms underlying ongoing biotic homogenization. We evaluated whether the exotic seaweed, Caulerpa racemosa, is the primary cause of degradation (i.e., responsible for the loss of canopy-formers and dominance by algal turfs) on Mediterranean rocky reefs, by experimentally removing the invader alone or the entire invaded assemblage. In addition, we assessed the effects of enhanced sedimentation on the survival and recovery of canopy-forming macroalgae at a relatively pristine location and how their loss affects the ability of C. racemosa to conquer space. C. racemosa did not invade dense canopy stands or influence their recovery in cleared plots. Competition with C. racemosa could not explain the rarity of canopy-forming species at degraded sites. Removing the assemblages invaded by C. racemosa and preventing reinvasion did not trigger the transition from algal turfs to canopies, but it enhanced the cover of morphologically complex erect macroalgae under some circumstances. Once established, C. racemosa, enhancing sediment accumulation, favors algal turfs over erect algal forms and enables them to monopolize space. Our results show that introduced species that rely on disturbance to establish can subsequently become the main drivers of ecological change.	2010	algal turfs; alternative states; canopy-forming macroalgae; Caulerpa racemosa; habitat degradation; human disturbance; invasive species; Mediterranean; resilience; rocky reefs	ECOLOGY
1059	Predator control promotes invasive dominated ecological states	P>Invasive species are regarded as one of the top five drivers of the global extinction crisis. In response, extreme measures have been applied in an attempt to control or eradicate invasives, with little success overall. We tested the idea that state shifts to invasive dominance are symptomatic of losses in ecosystem resilience, due to the suppression of apex predators. This concept was investigated in Australia where the high rate of mammalian extinctions is largely attributed to the destructive influence of invasive species. Intensive pest control is widely applied across the continent, simultaneously eliminating Australia's apex predator, the dingo (Canis lupus dingo). We show that predator management accounts for shifts between two main ecosystem states. Lethal control fractures dingo social structure and leads to bottom-up driven increases in invasive mesopredators and herbivores. Where control is relaxed, dingoes re-establish top-down regulation of ecosystems, allowing for the recovery of biodiversity and productivity.	2010	Apex predator; Canis lupus dingo; ecosystem resilience; exotic species; pest control; sociality	ECOLOGY LETTERS
1060	Twenty years of rest returns grazing potential, but not palatable plant diversity, to Karoo rangeland, South Africa	P>1. Up to 73% of the world's rangelands are degraded, and increasing demand for meat in developing countries and a growing human population are likely to exert even greater pressures on rangelands in the next 20-50 years. Restoration of rangeland grazing potential and resilience is therefore important, particularly in the face of climate change. 2. We investigated the influence of past stocking rates (from 1910 to 1987), rainfall, and current grazing regimes (from 1988 to 2008) on plant assemblages, grazing potential, and diversity of palatable species in southern Karoo rangelands, South Africa. 3. We used herbivore exclusion experiments to test whether resting rangeland for 20 years enables recovery of plant assemblages (where seed sources are present within 50 m), regardless of previous grazing history. Mean annual rainfall over this period was 15% higher than the mean annual rainfall for the preceding 80 years and included two exceptionally wet years. 4. While rainfall was a primary driver of total vegetation cover, grazing history explained differences in plant species composition: plots with shared historical grazing intensity were more similar than plots with the same grazing regimes between 1988 and 2008. 5. In historically heavily-grazed exclusion plots, cover of the palatable species Tripteris sinuata (formerly Osteospermum sinuatum) returned to levels comparable to that in both exclusion and lightly-grazed plots with a moderate grazing history. Five palatable species (Pteronia empetrifolia, Tetragonia spicata, Berkheya spinosa, Hereroa latipetala and Ruschia spinosa) failed to re-establish, however, despite the presence of seed-producing plants nearby. Furthermore, only cover of P. empetrifolia increased significantly in historically moderately-grazed plots. Cover of unpalatable plants (e.g. Pteronia pallens) increased in all plots over time. 6.Synthesis and applications. These findings suggest that present species composition of arid shrublands reflects historical management at time scales greater than 20 years. Despite high rainfall enabling the return of grazing potential through recovery of a single forage species, rest alone did not ensure the return of all palatable species, with implications for rangeland resilience. Restoring the full suite of palatable species over management timeframes will require more complex interventions such as reseeding or selective clearing.	2010	arid rangeland; forage plants; grazing history; grazing productivity; herbivore exclusion; passive restoration; rainfall; resilience; stocking rates	JOURNAL OF APPLIED ECOLOGY
1061	Quantifying restoration success and recovery in a metal-polluted stream: a 17-year assessment of physicochemical and biological responses	P>1. Evaluating the effectiveness of stream restoration is often challenging because of the lack of pre-treatment data, narrow focus on physicochemical measures and insufficient post-restoration monitoring. Even when these fundamental elements are present, quantifying restoration success is difficult because of the challenges associated with distinguishing treatment effects from seasonal variation, episodic events and long-term climatic changes. 2. We report results of one of the most comprehensive and continuous records of physical, chemical and biological data available to assess restoration success for a stream ecosystem in North America. Over a 17 year period we measured seasonal and annual changes in metal concentrations, physicochemical characteristics, macroinvertebrate communities, and brown trout Salmo trutta populations in the Arkansas River, a metal-contaminated stream in Colorado, USA. 3. Although we observed significant improvements in water quality after treatment, the effectiveness of restoration varied temporally, spatially and among biological response variables. The fastest recovery was observed at stations where restoration eliminated point sources of metal contamination. Recovery of macroinvertebrates was significantly delayed at some stations because of residual sediment contamination and because extreme seasonal and episodic variation in metal concentrations prevented recolonization by sensitive species. 4. Synthesis and applications. Because recovery trajectories after the removal of a stressor are often complex or nonlinear, long-term studies are necessary to assess restoration success within the context of episodic events and changes in regional climate. The observed variation in recovery among chemical and biological endpoints highlights the importance of developing objective criteria to assess restoration success. Although the rapid response of macroinvertebrates to reduced metal concentrations is encouraging, we have previously demonstrated that benthic communities from the Arkansas River remained susceptible to other novel anthropogenic stressors. We suggest that the resistance or resilience of benthic macroinvertebrate communities to novel stressors may be effective indicators of restoration success that can account for the non-additive (e.g. synergistic) nature of compound perturbations.	2010	benthic macroinvertebrates; ecological resistance and resilience; heavy metals; long-term assessment; recovery; restoration effectiveness; Salmo trutta	JOURNAL OF APPLIED ECOLOGY
1064	Recruitment facilitation can drive alternative states on temperate reefs	How the combination of positive and negative species interactions acts to drive community dynamics is a fundamental question in ecology. Here we explore one aspect of this question by expanding the theory of predator-mediated coexistence to include the potential role of facilitation between the predator and inferior competitor. To motivate and illustrate our simple model, we focus on sea-urchin-algae interactions in temperate rocky reef systems and incorporate recruitment facilitation, a common characteristic of marine systems. Specifically, the model represents sea urchin grazing on macroalgae, macroalgal competition with crustose coralline algae (CCA), and facilitation of sea urchin recruitment to CCA. These interactions generate alternative stable states, one dominated by macroalgae and the other by urchins, which do not occur when recruitment facilitation of urchins to CCA is ignored. Therefore, recruitment facilitation provides a possible mechanism for alternative kelp forest and urchin barren states in temperate marine systems, where storm events or harvesting of urchins or their predators can drive switches between states that are difficult to reverse. In systems with such dynamics, spatial management such as no-take marine reserves may play a crucial role in protecting community structure by increasing the resilience to shifts between states.	2010	alternative states; crustose coralline algae; herbivory; hysteresis; kelp forest; macroalgae; recruitment facilitation; resilience; urchin barren	ECOLOGY
1065	Decreasing resilience of kelp beds along a latitudinal temperature gradient: potential implications for a warmer future	Successful mitigation of negative effects of global warming will depend on understanding the link between physiological and ecological responses of key species. We show that while metabolic adjustment may assist Australasian kelp beds to persist and maintain abundance in warmer waters, it also reduces the physiological responsiveness of kelps to perturbation, and suppresses canopy recovery from disturbances by reducing the ecological performance of kelp recruits. This provides a warning not to rely solely on inventories of distribution and abundance to evaluate ecosystem function. The erosion of resilience is mediated by a shift in adult-juvenile interactions from competitive under cool to facilitative under warm conditions, supporting the prediction that positive interactions may become increasingly important in a warmer future. Kelp beds may remain intact but with a lower threshold for where additional impacts (e.g., extreme storms or reduced water quality) will lead to persistent loss of habitat and ecological function.	2010	Climate change; comparative experimental approach; disturbance and recovery; ecological function; human impacts; linking physiology and ecology; ocean temperature; stress; threshold	ECOLOGY LETTERS
1068	Responses of coral-associated bacterial communities to heat stress differ with Symbiodinium type on the same coral host	This study compared the effect of heat stress on coral-associated bacterial communities among juveniles of the coral, Acropora tenuis, hosting different Symbiodinium types. In comparison to a control temperature treatment (28 degrees C), we documented dramatic changes in bacterial associates on juvenile corals harbouring ITS 1 type D Symbiodinium when placed in a high (32 degrees C) temperature treatment. In particular, there was a marked increase in the number of retrieved Vibrio affiliated sequences, which coincided with a 44% decline in the photochemical efficiency of the D-juveniles. Interestingly, these Vibrio sequences affiliated most closely with the coral pathogen, Vibrio coralliilyticus, which has been implicated in some coral disease outbreaks. In contrast, A. tenuis hosting ITS 1 type C1 Symbiodinium did not exhibit major bacterial shifts in the elevated temperature treatment, indicating a more stable bacterial community during thermal stress; concomitantly a decline (10%) in photochemical efficiency was minimal for this group. D juveniles that had been exposed to moderately elevated sea temperatures (30 degrees C) in the field before being placed in the control temperature treatment displayed a decrease in the number of Vibrio affiliated sequences and bacterial profiles shifted to become more similar to profiles of corals harbouring type C1 Symbiodinium. In combination, these results demonstrate that thermal stress can result in shifts in coral-associated bacterial communities, which may lead to deteriorating coral health. The lower resilience of A. tenuis to thermal stress when harbouring Symbiodinium D highlights the importance of inter-kingdom interactions among the coral host, dinoflagellate endosymbiont and bacterial associates for coral health and resilience.	2010	bacteria; coral; holobiont; Symbiodinium; Vibrio	MOLECULAR ECOLOGY
1069	The susceptibility and resilience of corals to thermal stress: adaptation, acclimatization or both?	Coral reefs are threatened with worldwide decline from multiple factors, chief among them climate change (Hughes et al. 2003; Hoegh-Guldberg et al. 2007). The foundation of coral reefs is an endosymbiosis between coral hosts and their resident photosynthetic dinoflagellates (genus Symbiodinium) and this partnership (or holobiont) is exquisitely sensitive to temperature stress. The primary response to hyperthermic stress is coral bleaching, which is the loss of symbionts from coral tissues-the collapse of the symbiosis (Weis 2008). Bleaching can result in increased coral mortality which can ultimately lead to severely compromised reef health (Hoegh-Guldberg et al. 2007). Despite this grim picture of coral bleaching and reef degradation, coral susceptibility to stress and bleaching is highly variable (Coles & Brown 2003). There is enormous interest in discovering the factors that determine susceptibility in order to help us predict if and how corals will survive a period of rapid global warming. In this issue, Barshis et al. (2010) examine the ecophysiological and genetic basis for differential responses to stress in Porites lobata in American Samoa. They combine a reciprocal transplant experimental design between two neighbouring, but very different reef environments with state-of-the-art physiological biomarkers and molecular genetic markers for both partners to tease apart the contribution of environmental and fixed influences on stress susceptibility. Their results suggest the presence of a fixed, rather than environmental effect on expression of ubiquitin conjugates, one key marker for physiological stress response. In addition, the authors show genetic differentiation in host populations between the two sites suggesting strong selection for physiological adaptation to differing environments across small geographic distances. These conclusions point the study of coral resilience and susceptibility in a new direction.	2010		MOLECULAR ECOLOGY
1070	Protein expression and genetic structure of the coral Porites lobata in an environmentally extreme Samoan back reef: does host genotype limit phenotypic plasticity?	The degree to which coral reef ecosystems will be impacted by global climate change depends on regional and local differences in corals' susceptibility and resilience to environmental stressors. Here, we present data from a reciprocal transplant experiment using the common reef building coral Porites lobata between a highly fluctuating back reef environment that reaches stressful daily extremes, and a more stable, neighbouring forereef. Protein biomarker analyses assessing physiological contributions to stress resistance showed evidence for both fixed and environmental influence on biomarker response. Fixed influences were strongest for ubiquitin-conjugated proteins with consistently higher levels found in back reef source colonies both pre and post-transplant when compared with their forereef conspecifics. Additionally, genetic comparisons of back reef and forereef populations revealed significant population structure of both the nuclear ribosomal and mitochondrial genomes of the coral host (F-ST = 0.146 P < 0.0001, F-ST = 0.335 P < 0.0001 for rDNA and mtDNA, respectively), whereas algal endosymbiont populations were genetically indistinguishable between the two sites. We propose that the genotype of the coral host may drive limitations to the physiological responses of these corals when faced with new environmental conditions. This result is important in understanding genotypic and environmental interactions in the coral algal symbiosis and how corals may respond to future environmental changes.	2010	coral resilience; local adaptation; phenotypic plasticity; Porites lobata; reciprocal transplant experiment; Ubiquitin	MOLECULAR ECOLOGY
1072	Land-use intensification reduces functional redundancy and response diversity in plant communities	Ecosystem resilience depends on functional redundancy (the number of species contributing similarly to an ecosystem function) and response diversity (how functionally similar species respond differently to disturbance). Here, we explore how land-use change impacts these attributes in plant communities, using data from 18 land-use intensity gradients that represent five biomes and > 2800 species. We identify functional groups using multivariate analysis of plant traits which influence ecosystem processes. Functional redundancy is calculated as the species richness within each group, and response diversity as the multivariate within-group dispersion in response trait space, using traits that influence responses to disturbances. Meta-analysis across all datasets showed that land-use intensification significantly reduced both functional redundancy and response diversity, although specific relationships varied considerably among the different land-use gradients. These results indicate that intensified management of ecosystems for resource extraction can increase their vulnerability to future disturbances. Ecology Letters (2010) 13: 76-86.	2010	Functional diversity; land-use change; redundancy; resilience; response diversity	ECOLOGY LETTERS
1073	Diversity enhances community recovery, but not resistance, after drought	P>1. There is growing concern that the current loss of biodiversity may negatively affect ecosystem functioning and stability. Although it has been shown that species loss may reduce biomass production and increase temporal variability, experimental evidence that species loss affects ecosystem resistance and resilience after perturbation is limited. 2. Here, we use the response of experimental plant communities - which differ in diversity - to a natural drought to disentangle the effects of diversity and biomass on resistance, recovery and resilience. 3. Resistance to drought decreased with diversity, but this pattern was highly dependent upon pre-drought biomass. When corrected for biomass, no relationship between diversity and resistance was observed: at each level of diversity, biomass production was reduced by approximately 30%. 4. In contrast, recovery (change in biomass production after drought) increased with diversity and was independent of biomass. Resilience (measured as the ratio of post- to pre-drought biomass) was similar at each level of diversity. 5. Synthesis. On the one hand, our results confirm earlier findings that a positive relationship between diversity and resistance is mainly driven by pre-perturbation performance rather than by diversity. However, the results also show that recovery after drought strongly increased with diversity, independent of performance. We conclude that it is this diversity-dependent recovery which allowed diverse, productive communities to reach the same level of resilience as less diverse (and productive) communities. This finding provides strong experimental evidence for the insurance hypothesis.	2010	biodiversity; drought; ecosystem functioning; insurance hypothesis; resilience; stability	JOURNAL OF ECOLOGY
1074	Dynamic marine protected areas can improve the resilience of coral reef systems	Marine Protected Areas are usually static, permanently closed areas. There are, however, both social and ecological reasons to adopt dynamic closures, where reserves move through time. Using a general theoretical framework, we investigate whether dynamic closures can improve the mean biomass of herbivorous fishes on reef systems, thereby enhancing resilience to undesirable phase-shifts. At current levels of reservation (10-30%), moving protection between all reefs in a system is unlikely to improve herbivore biomass, but can lead to a more even distribution of biomass. However, if protected areas are rotated among an appropriate subset of the entire reef system (e.g. rotating 10 protected areas between only 20 reefs in a 100 reef system), dynamic closures always lead to increased mean herbivore biomass. The management strategy that will achieve the highest mean herbivore biomass depends on both the trajectories and rates of population recovery and decline. Given the current large-scale threats to coral reefs, the ability of dynamic marine protected areas to achieve conservation goals deserves more attention.	2009	Coral reefs; dynamic management; marine reserves; periodic closures; resilience	ECOLOGY LETTERS
1075	Recovering subtidal forests in human-dominated landscapes	P> Policy initiatives that seek to recover lost habitats require the capacity to anticipate and suppress the mechanisms that drive loss. The replacement of forested landscapes by simple landscapes comprising of opportunistic or 'weedy' species represents an increasingly common phenomenon across human-dominated systems. The failure of subtidal forests to recover from natural and human disturbance and their ultimate replacement by degraded habitats is recognized globally. The current lack of knowledge on whether such shifts can be reversed jeopardizes considerations of restoration policy within increasingly human-dominated landscapes. We critically assessed the model that recovery of canopies within remnant kelp forests in degraded landscapes (i.e. turf-forming algae that carpet space) is slower than in adjacent forested landscapes, but may be increased by removing turfs. After generating experimental disturbance, canopies recovered to their former state within forested landscapes, but not in remnant forests in degraded landscapes. Removal of turfs from spaces between remnant forests, however, enabled canopies to recruit and subsequently develop covers that matched those in remnant forests. Whilst the supply of canopy-forming propagules to degraded landscapes is likely to decline with gap expansion, we show that improvements to forest resilience and restoration are possible via policies that result in a reduction of turf covers. These results also support the model that regime-shifts need not be a product of synchronized loss, but can occur as a result of reduced rates of canopy-recruitment over broad areas and many years. Indeed, patterns of canopy-loss over several decades redouble attention to the human-mediated conditions that enable turfs to retain space (i.e. elevated nutrient and sediment loads via coastal runoff). Synthesis and applications. We demonstrate that future restoration is a possible outcome of polices that promote ecosystem recovery. In doing so, we reduce uncertainty about policy initiatives that aim to upgrade the recycling potential of wastewater treatment plants (e.g. nearly 45% of South Australia's metropolitan wastewater) to improve the quality of water needed to restore subtidal forests. Uncertainty about resilience-building and restoration management are redressed by demonstrating that the feedbacks maintaining regime-shifted landscapes are not necessarily permanent.	2009	habitat loss; inhibition; recruitment; regime-shift; restoration; state; turf	JOURNAL OF APPLIED ECOLOGY
1076	Mycorrhizal community resilience in response to experimental plant functional type removals in a woody ecosystem	P>1. Dominant plant functional types (PFTs) are expected to be primary determinants of communities of other above- and below-ground organisms. Here, we report the effects of the experimental removal of different PFTs on arbuscular mycorrhizal fungi (AMF) communities in a shrubland ecosystem in central Argentina. 2. On the basis of the biomass-ratio hypothesis and plant resource use strategy theory, we expected the effect of removal of PFTs on AMF colonization and spores to be proportional to the biomass removed and to be stronger when more conservative PFTs were removed. The treatments applied were: undisturbed control (no plant removed), disturbed control (mechanical disturbance), no shrub (removal of deciduous shrubs), no perennial forb (removal of perennial forbs), no graminoid (removal of graminoids) and no annual forb (removal of annual forbs). AMF colonization was assessed after 5, 17 and 29 months. Total density of AMF spores, richness and evenness of morphotaxa, and AMF functional groups were quantified after 5, 17, 29, 36 and 39 months. 3. Five months after the initial removal we found a significant reduction in total AMF colonization in all plots subjected to PFT removals and in the disturbed control plots, as compared with the undisturbed controls. This effect disappeared afterwards and no subsequent effect on total colonization and colonization by arbuscules was observed. In contrast, a significant increase in colonization by vesicles was observed in months 17 and 29, mainly in no graminoid plots. In general, treatments did not significantly affect AMF spores in the soil. On the other hand, no annual forb promoted transient (12-18 months) higher ammonia availability, and no shrub promoted lower nitrate availability in the longer term (24-28 months). 4. Synthesis. Our experiment, the first to investigate the effects of the removal of different PFTs on AMF communities in natural ecosystems, indicates that AMF communities are resilient to changes in the soil and in the functional composition of vegetation. Furthermore, it does not provide consistent evidence in support of the biomass-ratio hypothesis or differential trait-based direct or indirect effects of different PFTs on AMF in this particular system.	2009	arbuscular mycorrhizal fungi; Argentina; biomass-ratio hypothesis; community-reduction experiment; functional diversity; plant functional types; plant traits; removal experiment	JOURNAL OF ECOLOGY
1077	Resilience of fishes and invertebrates to prolonged drought in two California streams	Long-term data are needed to assess spatial and temporal variability of communities and their resilience to natural and anthropogenic disturbances, particularly in climatic regions marked by high interannual variability (e.g. mediterranean-climate). A long-term study at four sites on two streams in mediterranean-climate California (annual sampling over 20 yr) allowed us to quantify the influence of a 5-yr prolonged drought on stream invertebrate and fish communities. Invertebrate community composition did not show recovery following drought. The primary environmental factors influencing community composition, identified through principle components and multiple correspondence analyses were precipitation and flow permanence. Invertebrate taxon richness and abundance exhibited few responses (some site specific) and recovered quickly. Native fish abundance was lowest during the drought period and highest during the wet years that occurred at the end of the study period. Importantly, the prolonged drought facilitated the establishment and success of the invasive green sunfish (Centrarchidae: Lepomis cyanellus) that was then resilient to subsequent large flow events. There was high spatial synchrony in the temporal changes among all four sites, and three distinct periods were identified: early drought, late drought, and post-drought years. However, we still found differences among sites along the flow permanence gradient from temporary to perennial in the response to drought of both invertebrate and fish assemblages likely as a result of changes in substrate, vegetation, and other habitat characteristics. The observed lack of resilience and negative impacts to biodiversity due to prolonged drought associated with long-term habitat changes is important because hydroclimatic extremes are predicted to increase in frequency and magnitude with global climate change.	2009		ECOGRAPHY
1078	Detecting reactivity	By definition, ecological systems at a stable equilibrium eventually return to the equilibrium point following a small perturbation. In the short term, however, perturbations can grow. Equilibria that exhibit transient growth following perturbation are said to be reactive. In this report, we present a statistical method for detecting reactivity from multivariate time series. The test is simple and computationally tractable, and it can be applied to short time series. Its main limitation is that it is based on a model of population dynamics that is linear on a logarithmic scale. Our results suggest that the test is robust when the dynamics are nonlinear on the log scale but that it may incorrectly classify an equilibrium as reactive when the reactivity is close to zero.	2009	multivariate time series; resilience; stability; transient dynamics	ECOLOGY
1081	Gear-based fisheries management as a potential adaptive response to climate change and coral mortality	Climate change is emerging as one of the greatest threats to coral reef ecosystems. Climate-induced warming events trigger coral bleaching and mortality, which can indirectly affect coral reef fishes. Managing fisheries across coral mortality events is expected to influence the persistence of species and reef recovery potential. The most common management recommendation has been to prohibit fishing using fisheries closures, but this response often has limited support from resource users. Here, we explore an alternative of managing fishing gear commonly used in artisanal coral reef fisheries. We examined fisheries landing data from 15 sites in Papua New Guinea and Kenya to explore whether or how specific gears select for: (i) species that depend on coral reefs for feeding or habitat and are likely to be susceptible to the loss of coral, and (ii) different functional groups of fishes. Only 6% of the fishes targeted by fishers were susceptible to the immediate effects of coral mortality; however, loss of habitat structure following coral mortality is expected to affect 56% of targeted species. Importantly, 25% of target species had feeding characteristics (i.e. reef scrapers/excavators and grazers) that contribute to the recovery of coral reef ecosystems, and gears differed considerably in catches of these species. Spear guns and traps target a high proportion of species likely to be affected by bleaching and key for the recovery of corals. These gears are strong candidates for management restrictions in reefs with high coral mortality. In contrast, line fishing catches the lowest proportion of susceptible and recovery-enabling species and is preferential for increasing recovery rates on coral reefs. Synthesis and applications. Fisheries managers will require a range of tools to meet the novel challenges posed by climate change. This study presents a way to help reduce the negative impacts of climate change and potentially increase resilience of marine ecosystems by managing fishing gear. Specific gears used by artisanal fishers differentially target fish functional groups. In the coral reefs that we studied, traps and spear guns targeted a high proportion of species highly susceptible to coral mortality and critical to coral reef resilience through their top-down control. Given that full fisheries closures are not always practical, selectively banning or restricting fishing gears is a potentially powerful tool for reducing the detrimental ecosystem effects of climate change disturbances.	2009	adaptive management; coral bleaching; climate change; herbivory; coral reef; artisanal fishery	JOURNAL OF APPLIED ECOLOGY
1082	Peeking at ecosystem stability: making use of a natural disturbance experiment to analyze resistance and resilience	To determine which factors contribute most to the stability of species composition in a beech forest after profound disturbance, we made use of a natural experiment caused by a severe windthrow that occurred at a permanent monitoring site in an old beech forest in Lower Saxony (Germany). The floristic composition was recorded for the succeeding five years after the disturbance and used to derive measures of resistance and resilience for plots as well as for individual species. Due to the existence of previously established randomly distributed permanent plots, we had precise information of the pre-disturbance state, including initial cover of the herb layer, species richness, and species composition. Variables describing the floristic change, resistance, and resilience were derived from correspondence analysis allowing for partitioning the effects of variation among plots from those of temporal change. We asked to which degree these variables could be predicted by pre-disturbance state and disturbance intensity. We found that both the pre-disturbance state and the disturbance intensity were good predictors for floristic change and resistance, while they failed to predict resilience. Among the descriptors of the pre-disturbance state the initial cover of the herb layer turned out to be a useful predictor, which is explained by a high vegetation cover buffering against losses and preventing establishment of newcomers. In contrast, species number neither showed a relationship to floristic change nor to resistance. Putative positive effects of species number on stability according to the insurance hypothesis might have been counterbalanced by a disruption of niche complementarity in species-rich communities. Among the descriptors of disturbance intensity, the loss in canopy cover and the change in photosynthetically active radiation after the storm were equally good predictors for the change in floristic composition and resistance. The analysis of the responses of single species on initial vegetation cover and disturbance intensity revealed that a wide range of different mechanisms were involved. Resistance and resilience did not depend on the presence of particular species or on specific traits.	2009	beech forest vegetation; correspondence analysis; ecosystem stability; Fagus sylvatica; forest dynamics; gap dynamics; herb layer; Lower Saxony; Germany; plasticity; secondary succession; windthrow; woodland species	ECOLOGY
1083	Resilience of tropical rain forests: tree community reassembly in secondary forests	Understanding the recovery dynamics of ecosystems presents a major challenge in the human-impacted tropics. We tested whether secondary forests follow equilibrium or non-equilibrium dynamics by evaluating community reassembly over time, across different successional stages, and among multiple life stages. Based on long-term and static data from six 1-ha plots in NE Costa Rica, we show that secondary forests are undergoing reassembly of canopy tree and palm species composition through the successful recruitment of seedlings, saplings, and young trees of mature forest species. Such patterns were observed over time within sites and across successional stages. Floristic reassembly in secondary forests showed a clear convergence with mature forest community composition, supporting an equilibrium model. This resilience stems from three key factors co-occurring locally: high abundance of generalist species in the regional flora, high levels of seed dispersal, and local presence of old-growth forest remnants.	2009	Community reassembly; floristic composition; forest regeneration; secondary forests; succession	ECOLOGY LETTERS
1084	Frayed at the edges: selective pressure and adaptive response to abiotic stressors are mismatched in low diversity edge populations	Theory predicts that population structure and dynamics affect a population's capacity for adaptation to environmental change. For isolated, small and fragmented populations at the trailing edge of species distributions, loss of genetic diversity through random genetic drift may reduce adaptive potential and fitness levels for complex traits. This has important consequences for understanding population responses to, for example changing climate, but has rarely been tested in natural populations. We measured the intertidal thermal environment and tidal exposure (emersion) times for natural populations of the intertidal seaweed Fucus serratus at the centre (southwest UK) and southern edge (northern Portugal) of its range in the Eastern Atlantic, and for a congener, F. vesiculosus, whose range extends further south to Morocco. Fitness-related traits of individuals at each location were measured in common garden experiments: physiological resilience to desiccation and heat shock (PSII quantum yield), and the molecular phenotype of the heat shock response (quantitative PCR of heat shock protein gene transcripts). The realized thermal environment experienced by F. serratus was similar at the centre and southern edge of its distribution because the maximum shore height (and emersion period) was reduced in southern populations. For F. vesiculosus, thermal maxima were higher and occurred more frequently in the south, although maximum vertical height (emersion time) remained similar to central populations. Edge populations of F. serratus were less resilient to desiccation and heat shock than central populations, and expression of heat shock genes was higher at the same temperature, suggesting greater cellular stress. In contrast, there was no evidence for physiological divergence in heat shock response in F. vesiculosus, and little variation in gene expression. Synthesis. We provide evidence that compared with range-centre populations upper intertidal limits of F. serratus at the southern edge are 'pruned back' by abiotic stressors. Rather than being locally adapted, these small populations are less resilient to abiotic stresses and experience greater cellular stress during heat shock. These results suggest that ongoing climate forcing factors may threaten small, fragmented rear edge populations because of inherently reduced fitness and lower adaptive capacity relative to larger central populations.	2009	abiotic stress; adaptation; adaptive capacity; biogeographic distribution limits; desiccation tolerance; evolvability; heat shock response; intertidal stress; marginal populations	JOURNAL OF ECOLOGY
1085	Combining plant and animal traits to assess community functional responses to disturbance	There is a general consensus that functional traits are reliable indicators of adaptation of organisms to particular environmental characteristics. In this study we relate the combined distributions of species traits of plants and animals to disturbance regimes in chestnut forests of southern Switzerland affected by regular winter fires. We used co-inertia analysis for combining the trait response of 471 invertebrate species (117 001 individuals) and 81 plant species at 23 sites with different fire and cutting histories. Trait response was assessed by calculating the variation in weighted mean traits averaged over the communities and by using mean traits in multivariate analyses. The analysis showed a strong association between plant and animal traits under fire constraints (Monte-Carlo test, p=0.0045). Plants and animal distributions show parallel trends in responses to fire which selects traits relating to persistence (ability to survive), resilience (ability to recover) and mobility. Warmth-demanding insects, herbivores, flying carnivores and pollinators were associated with recent fires, as were annual, ruderal and light-demanding plant species with long flowering duration. Small arthropods feeding on dead wood and those with narrow habitat requirements were associated with low fire frequency and unburnt sites, as were competitive plants with large seeds favoring moist sites. The spatial association between plant and animal traits reflected adaptations that promote survival in the disturbance regime, while the disturbance acts as an environmental filter on the distribution and assemblage of the trait values within communities. This combined analysis of plant and invertebrate traits distributions illustrates how community and ecosystem responses can be monitored and the results generalized across localities and disturbance types. Analyses of traits that cross trophic levels provide powerful and promising tools for validating management procedures and controlling ecosystem functions.	2009		ECOGRAPHY
1086	High resilience of bryophyte assemblages in streamside compared to upland forests	Landscape heterogeneity causes spatial variation in disturbance regimes and resilience. We asked whether the resilience of bryophyte (liverwort and moss) assemblages to clear-cutting differs between streamside and upland boreal forests in northern Sweden. We hypothesized that bryophyte survival and recolonization rates are higher in streamside areas, thus raising resilience. Conversely, disturbance-intolerant but also invading species should be more frequent here, potentially reducing resilience. In each of 18 sites, we compared two 0.1-ha plots (one streamside and one upland) located in old forest that had never been clear-cut with two matching plots in young stands established after clear-cutting of old forests 30-50 years earlier. We used the magnitude of the difference in assemblages between old and young stands as a measure of change and, therefore, resilience (large difference implying low resilience). Species assemblages were more resilient in streamside than in upland forests. Species composition changed significantly in upland but not in streamside forests. Reductions in species richness were more pronounced in upland forests for total richness and for eight subgroups of species. Two results indicated lower survival/recolonization in upland forests: (1) species had a stronger association with old stands in upland areas, and (2) among species present in both the old streamside and old upland plot in a site, fewer appeared in the young upland than in the corresponding streamside plot. Simultaneously, a higher proportion of species invaded streamside areas; 40 of the 262 species encountered in streamside forests increased their occupancy by two or more sites compared to only two of 134 species in uplands. We suggest that in boreal forests spatial variation in resilience of assemblages of forest organisms intolerant of canopy removal is related to factors governed mainly by topography. More generally, we argue that landscape-scale variation in resilience of assemblages is influenced by spatial variation in (1) stress and resource availability, (2) number of disturbance-intolerant species, and (3) magnitude of environmental changes brought about by a disturbance with a specific intensity. We also suggest that rapid recovery in the short term does not necessarily imply higher long-term ability to return to the pre-disturbance state.	2009	boreal forest; bryophyte; colonization; disturbance; extirpation; forestry; liverwort; moss; resilience; resistance; riparian; Sweden	ECOLOGY
1087	No increase in colonization rate of boreal bryophytes close to propagule sources	Knowledge of the process of recolonization, and which temporal and spatial scale it operates on, is central to our understanding of species distributions, metapopulation dynamics, regional extinction risks, and ecosystem resilience. In this study the recolonization pattern of boreal forest bryophytes was investigated in stands that had been clear-cut; 50 years ago. Species known to be sensitive to clear-cutting were inventoried in 23 mature forest stands and in adjacent young stands at 10, 20, 40, and 80 m from the former forest-clear-cut edge. Based on previous studies showing that bryophytes tend to be dispersal limited at local population levels, it was hypothesized that the recolonizaton of many bryophyte species should be higher closer to the mature forest edge. It was also hypothesized that some species would show full recovery, while for others the young stands would still be inhospitable. All these patterns were found for individual species, but the main pattern was, however, quite different. Most species had started to recolonize the young stands (i.e., little or much, depending on species), but without any tendency of a higher colonization rate close to the mature stands. Possible explanations for the limited signs of positive influence of local propagule sources might be microsite limitation or that the local propagule availability displays a rapid decline from its sources and is masked by a higher regional propagule rain. For organisms with light propagules able to build up a regional background level, the role of mature forest stands in the recolonization process of the matrix may rather be to contribute to the regional background level of spores in the landscape than to affect the adjacent stands directly.	2009	boreal forest; colonization; dispersal; ecological memory; forestry; liverwort; moss; propagule pressure; refugia; reorganization; resilience; succession	ECOLOGY
1088	Threshold response of Madagascar's littoral forest to sea-level rise	Coastal biodiversity hotspots are globally threatened by sea-level rise. As such it is important to understand how ecosystems resist, respond and adapt to sea-level rise. Using pollen, geochemistry, charcoal and diatom records in conjunction with previously published palaeoclimatic records, we investigated the mechanism, interactions and ecosystem response and resilience of Madagascar's littoral forest to late Holocene sea-level rise. Sediment sequences were collected along the south-east coast of Madagascar in two adjacent habitats in Mandena; the highly diverse littoral forest fragment and species-poor Erica-matrix. We used a multi-proxy approach to investigate the relative influence of environmental changes on the littoral ecosystem. We reconstructed past vegetation and fire dynamics over the past 6500 years at two sites in the littoral forest using fossil pollen and macrofossil charcoal contained in sedimentary sequences. Alongside these records we reconstructed past marine transgressions from the same sedimentary sequences using geochemical analyses, and a salinity and drought index through the analysis of fossil diatoms. Our findings indicated that it was the synergistic effect of sea-level rise coupled with rainfall deficits that triggered a threshold event with a switch from two types of littoral forest (an open Uapaca forest and a closed littoral forest fragment) to an Erica-Myrica heath/grassland occurring in approximately less than 100 years. Resilience to sea-level rise differed in the two adjacent habitats, suggesting that the littoral forest fragment was more resilient to the impacts of sea-level change and aridity than the open Uapaca woodland. We demonstrated that the littoral ecosystem was influenced by late Holocene sea-level rise and climatic desiccation. While climate change-integrated conservation strategies address the effects of climate change on species distribution and dispersal, our work suggests that more attention should be paid to the impacts of interactive climatic variables that affect ecosystem thresholds.	2009	Aridity; climate refugia; coastal ecology; ecosystem dynamics; environmental fluctuations; resilience; resistance; recovery; soil salinity	GLOBAL ECOLOGY AND BIOGEOGRAPHY
1089	Vegetation response to a short interval between high-severity wildfires in a mixed-evergreen forest	1. Variations in disturbance regime strongly influence ecosystem structure and function. A prominent form of such variation is when multiple high-severity wildfires occur in rapid succession (i.e. short-interval (SI) severe fires, or 're-burns'). These events have been proposed as key mechanisms altering successional rates and pathways. 2. We utilized a natural experiment afforded by two overlapping wildfires occurring within a 15-year interval in forests of the Klamath-Siskiyou Mountains, Oregon (USA). We tested for unique effects of a SI fire (15-year interval before 2002 fire) by comparing vegetation communities 2 years post-fire to those following a long-interval (LI) fire (> 100-year interval before 2002 fire) and in mature/old-growth (M/OG) stands (no high-severity fire in > 100-year). 3. Nearly all species found in M/OG stands were present at similar relative abundance in both the LI and SI burns, indicating high community persistence through multiple high-severity fires. However, the SI burn had the highest species richness and total plant cover with additions of disturbance-associated forbs and low shrubs, likely due to a propagule bank of early seral species that developed between fires. Persistence of flora was driven by vegetative sprouting, on-site seed banks, and dispersal from off-site seed sources. Several broadly generalizable plant functional traits (e.g. rapid maturation, long-lived seed banks) were strongly associated with the SI burn. 4. Sprouting capacity of hardwoods and shrubs was unaltered by recurrent fire, but hardwood/shrub biomass was lower in the SI burn because individuals were smaller before the second fire. Conifer regeneration densities were high in both the SI and LI burns (range = 298-6086 and 406-2349 trees ha(-1), respectively), reflecting similar availability of seed source and germination substrates. 5. Synthesis. SI severe fires are typically expected to be deleterious to forest flora and development; however, these results indicate that in systems characterized by highly variable natural disturbances (e.g. mixed-severity fire regime), native biota possess functional traits lending resilience to recurrent severe fire. Compound disturbance resulted in a distinct early seral assemblage (i.e. interval-dependent fire effects), thus contributing to the landscape heterogeneity inherent to mixed-severity fire regimes. Process-oriented ecosystem management incorporating variable natural disturbances, including 'extreme' events such as SI severe fires, would likely perpetuate a diversity of habitats and successional pathways on the landscape.	2009	Biscuit Fire; compound disturbance; conifer regeneration; fire interval; functional traits; mixed-severity fire regime; plant diversity; reburn; Silver Fire; shrub sprouting	JOURNAL OF ECOLOGY
1090	Genetic diversity and gene flow in collapsed and healthy abalone fisheries	Overexploitation of marine species invariably results in population decline but can also have indirect effects on ecological processes such as larval dispersal and recruitment that ultimately affect genetic diversity and population resilience. We compared microsatellite DNA variation among depleted and healthy populations of the black-lip abalone Haliotis rubra from Tasmania, Australia, to determine if over-fishing had affected genetic diversity. We also used genetic data to assess whether variation in the scale and frequency of larval dispersal was linked to greater population decline in some regions than in others, and if larval dispersal was sufficient to facilitate natural recovery of depleted populations. Surprisingly, allelic diversity was higher in depleted populations than in healthy populations (P < 0.05). Significant subdivision across hundreds of metres among our sampling sites (F-ST = 0.026, P < 0.01), coupled with assignment tests, indicated that larval dispersal is restricted in all regions studied, and that abalone populations across Tasmania are largely self-recruiting. Low levels of larval exchange appear to occur at the meso-scale (7-20 km), but age estimates based on shell size indicated that successful migration of larvae between any two sites may happen only once every few years. We suggest that genetic diversity may be higher in depleted populations due to the higher relative ratio of migrant to self-recruiting larvae. In addition, we expect that recovery of depleted abalone populations will be reliant on sources of larvae at the meso-scale (tens of km), but that natural recovery is only likely to occur on a timescale unacceptable to fishers and resource managers.	2009	connectivity; conservation; fisheries management; microsatellite DNA; larval dispersal; self-recruitment	MOLECULAR ECOLOGY
1092	Long-term reactions of plants and macroinvertebrates to extreme floods in floodplain grasslands	Extreme summertime flood events are expected to become more frequent in European rivers due to climate change. In temperate areas, where winter. floods are common, extreme. floods occurring in summer, a period of high physiological activity, may seriously impact floodplain ecosystems. Here we report on the effects of the 2002 extreme summer flood on flora and fauna of the riverine grasslands of the Middle Elbe (Germany), comparing pre- and post-flooding data collected by identical methods. Plants, mollusks, and carabid beetles differed considerably in their response in terms of abundance and diversity. Plants and mollusks, displaying morphological and behavioral adaptations to flooding, showed higher survival rates than the carabid beetles, the adaptation strategies of which were mainly linked to life history. Our results illustrate the complexity of responses of floodplain organisms to extreme flood events. They demonstrate that the efficiency of resistance and resilience strategies is widely dependent on the mode of adaptation.	2008	carabid beetles; extreme event; flood; floodplain; grassland; mollusks; resilience; resistance; river Elbe; vegetation.	ECOLOGY
1093	The impact of ecosystem connectivity on coral reef resilience	1. Ontogenetic dispersal of animals has been observed among many ecosystems, but its full ecological significance is poorly understood. By modelling the consequences of ontogenetic reef fish dispersal between Caribbean mangroves and adjacent coral reefs, we quantify the broader implications of ecosystem connectivity for ecosystem function and resilience to climate-driven disturbance. 2. Mangrove-driven enrichment of parrotfish grazing on two coral reef habitats was calculated using empirical data. The consequences of increased grazing were then investigated using a spatial simulation of coral reef dynamics in shallow (depth 3-6 m) and mid-shelf forereefs (depth 7-15 m). 3. The largest increase in grazing occurred in shallow reefs, but was found to have negligible consequences for coral population dynamics. 4. In contrast, relatively weak increases in grazing on deeper reefs had profound consequences: reefs near mangroves were able to experience coral recovery under the most intense hurricane regimes of the Caribbean, whereas those lacking ecosystem connectivity had little capacity for recovery. 5. This surprising result occurs because reefs exhibit multiple stable equilibria and mangrove enrichment of grazing in mid-shelf reefs coincides with a zone of system instability. A small increase in grazing shifted the reef beyond a bifurcation point, thereby enhancing resilience massively. A relatively large increase in grazing in shallow reefs had minimal ecosystem consequence because the grazing levels concerned were more than double the levels needed to exceed the corresponding bifurcation point for this habitat. 6. Synthesis and applications. Caribbean mangroves are being deforested at a faster rate than rainforests, yet their protective role against hurricane damage extends not only shoreward to coastal environments but also seaward to increasing the resilience of offshore coral reefs. Specifically, ontogenetic mechanisms of ecosystem connectivity involving parrotfish may increase the probability that coral populations will recover from climate-induced changes in hurricane disturbance. Efforts to arrest mangrove deforestation and restore mangrove habitats are likely to increase the likelihood of recovery of corals on mid-depth (7-15 m) reefs after disturbance. In general, the ecosystem-level consequences of ontogenetic migration do not correspond necessarily to the magnitude of locally observed effects (i.e. the pattern of grazer enrichment exhibited the opposite pattern to that of its consequences for system resilience). Therefore, caution must be exercised when interpreting the functional significance of changes in species abundance for ecosystem process (e.g. grazing pressure and its implications for coral growth and survival). Impacts of shifting abundance or process are perhaps best appreciated using mechanistic ecosystem models.	2008	fish; grazing; mangroves; model; ontogenetic	JOURNAL OF APPLIED ECOLOGY
1094	Use of experimental disturbances to assess resilience along a known stress gradient	We sought to determine the effectiveness of experimental disturbances for assessing resilience and stability in a Spartina alterniflora salt marsh. To do this, we applied disturbances of different intensities along a gradient of sediment deposition that doubled as a gradient of known stress, being associated in previous studies with numerous measures of plant vigor and soil condition. Using this gradient as a standard, we postulated a priori that areas receiving sediment were less stressed than areas which received no sediment, and therefore would be more stable and recover more rapidly after experimental disturbances. For the vegetation, we found that our estimates of resilience and stability were strongly and positively affected by sediment deposition, and therefore agreed with our a priori estimates. After lethal disturbance (herbicide application), vegetation in plots not receiving sediment failed to recover, and the affected marsh turned into a mudflat and remained so during the period of observation (>2 years). In contrast, plots receiving high and moderate amounts of sediment recovered rapidly after lethal disturbance (8-11% recovery month(-1) to 50% of control levels [dependent variable was a composite variable describing vegetation]). After non-lethal disturbance (trimming at the soil surface) all study plots recovered, with rate of vegetative recovery being directly associated with degree of sediment deposition. For edaphic parameters, there no was effect of disturbance, and thus these parameters appeared to be resistant to vegetation removal. These parameters appeared to be more powerfully affected by other factors, such as water level fluctuations and sediment addition. We conclude that experimental disturbances accurately assessed stress along a known stress-gradient. They also provided additional information about the underlying stress in the system. In particular, it was intriguing that in stressed areas S. alterniflora grew in elevated hummocks which appeared unable to send rhizomes into denuded areas or to recover after root death. Because recovery after experimental disturbances depends on a variety of plant-soil processes, we suggest that this recovery can be used as a bio-indicator of ecosystem condition that provides insight into important underlying determinants of structure and function. (c) 2007 Elsevier Ltd. All rights reserved.	2008	ecosystem health and integrity; resilience; stability; salt and coastal marshes; ecological indicators; sediment deposition	ECOLOGICAL INDICATORS
1096	Changing skewness: an early warning signal of regime shifts in ecosystems	Empirical evidence for large-scale abrupt changes in ecosystems such as lakes and vegetation of semi-arid regions is growing. Such changes, called regime shifts, can lead to degradation of ecological services. We study simple ecological models that show a catastrophic transition as a control parameter is varied and propose a novel early warning signal that exploits two ubiquitous features of ecological systems: nonlinearity and large external fluctuations. Either reduced resilience or increased external fluctuations can tip ecosystems to an alternative stable state. It is shown that changes in asymmetry in the distribution of time series data, quantified by changing skewness, is a model-independent and reliable early warning signal for both routes to regime shifts. Furthermore, using model simulations that mimic field measurements and a simple analysis of real data from abrupt climate change in the Sahara, we study the feasibility of skewness calculations using data available from routine monitoring.	2008	alternative stable states; catastrophic regime shifts; ecological indicators; lake eutrophication; resilience; skewness; stability; tipping points; vegetation collapse; warning signals	ECOLOGY LETTERS
1097	Network structural properties mediate the stability of mutualistic communities	Key advances are being made on the structures of predator-prey food webs and competitive communities that enhance their stability, but little attention has been given to such complexity-stability relationships for mutualistic communities. We show, by way of theoretical analyses with empirically informed parameters, that structural properties can alter the stability of mutualistic communities characterized by nonlinear functional responses among the interacting species. Specifically, community resilience is enhanced by increasing community size (species diversity) and the number of species interactions (connectivity), and through strong, symmetric interaction strengths of highly nested networks. As a result, mutualistic communities show largely positive complexity-stability relationships, in opposition to the standard paradox. Thus, contrary to the commonly-held belief that mutualism's positive feedback destabilizes food webs, our results suggest that interplay between the structure and function of ecological networks in general, and consideration of mutualistic interactions in particular, may be key to understanding complexity-stability relationships of biological communities as a whole.	2008	asymmetry; community structure; complexity; connectivity; degree; food web; interaction strength; mutualistic network; nestedness; species diversity; stability	ECOLOGY LETTERS
1102	Resistance and resilience of New Zealand tree species to browsing	1. A prominent idea in the literature on plant-herbivore interactions is that fast-growing species have low resistance but high resilience to herbivory. In other words, fast-growing species are selectively eaten by herbivores but recover quickly following damage. Many studies have challenged the generality of this theory, but little attention has been paid to plant species that have evolved in the absence of major groups of herbivores. Here we analyse whether this resistance-resilience trade-off applies to New Zealand woody species, which evolved without exposure to mammalian herbivores until their introduction in 19th century. 2. We simulated deer browse by clipping saplings of 12 tree species to varying extents (0, 20, 40, 80 and 100% of leaf-bearing branches removed), and quantified the shoot growth, diameter growth and survival of these saplings. The time taken to regrow the removed branches was generally slow, but varied among species. For example, species took between 0.5 and 3 years to recover from removal of 60% of branches. It was the inherently fast-growing species that recovered most quickly. Some species had stimulated shoot growth at moderate levels of clipping (40-60%) but this effect had relatively little effect on recovery time compared with differences in potential growth rates of species. 3. Diameter growth rate fell linearly with increased clipping intensity for all 12 species, and there was no indication of recovery 2 years after the treatment. We speculate that saplings invested in rebuilding their canopies following clipping, and that few resources were left over for diameter growth. 4. Few saplings died as a result of clipping, except when 100% of leaf-bearing shoots were removed, in which case five species died in substantial numbers (> 15%), including all three conifers in the study. 5. Previous work has shown that the most palatable species (i.e. those with low resistance) have leaves with low fibre content. We find that these species are relatively fast growing and recover most rapidly from simulated browsing (i.e. are highly resilient). This provides some support for a resistance-resilience trade-off related to potential growth rates. 6. Deer invasion in New Zealand was associated with the loss of short soft-leaved tree species from the browse layer. Our study suggests that the most palatable species have the potential to grow fast and may be in a relatively strong position to recover if deer are eradicated.	2007	herbivory; invasive species; plant growth; plant-herbivore interactions; red deer; simulated browsing	JOURNAL OF ECOLOGY
1103	Postfire response of flood-regenerating riparian vegetation in a semi-arid landscape	Piles of large wood (LW) deposited by major floods in river corridors can interact with naturally occurring wildfires from uplands to impact the regeneration of riparian vegetation. This study examines the spatial and short-term temporal response of riparian vegetation and soil nutrients to fire along the Sabie River, South Africa, with special emphasis on the effects of burned LW piles. At the study site there were 112 species of plants recorded with 28% of species restricted to the burned plots. As expected, vegetation cover was significantly lower in burned plots as compared with the unburned plots 12 months postfire. There was a significant influence of LW on species richness with fewer species recorded in the LW plots. For both fire and LW treatments, plant cover showed a significant change over three years. After an initial increase from 12 to 24 months (postfire) there was a decline in plant cover after 36 months. Species community composition was distinctly different between burned and unburned plots 12 months postfire, and the presence of LW affected species composition for burned plots but not for unburned ones. Time series ordination of LW plots highlighted the changes in'species composition over the three years of sampling. Of trees with accumulations of LW within 5 in of their base, 48% had been killed by fire as compared to only 4% with no LW accumulations in close proximity. Soil-available P was significantly higher in the burned plots and even higher with burned LW while there were no effects on soil total N. There was also a significant positive trend between available P in soils and plant vegetation cover. Soil-exchangeable K was also significantly higher and total C significantly lower in the burned and LW plots. Burned plots also had significantly higher soil electrical conductivity (EC) and soil pH. The patchy nature of the studied fire, whose complexity is exacerbated by the distribution of flood deposited LW, acted to create a mosaic of alternate successional states as the riparian community recovers from flooding and the subsequent fire. We suspect that the resultant heterogeneity will increase ecosystem resilience by providing flexibility in the form of more. options for a system response to subsequent disturbances.	2007	fire; Kruger National Park; large vood; nutrients; plant regeneration; riparian; Subie River; savanna; semiarid; South Africa	ECOLOGY
1104	Specificity and resilience in the arbuscular mycorrhizal fungi of a natural woodland community	1. The composition of communities of arbuscular mycorrhizal (AM) fungi can have a large effect on the performance of their plant hosts. The role of individual fungal species in shaping this response is as yet unresolved. 2. We have used the fungicide benomyl to alter the community of AM fungi in undisturbed monoliths of soil in a natural community. Changes in the community were characterized by root colonization (%RLC), cloning, sequencing and tRFLP of a partial SSUrDNA fragment. Eleven plant species were sufficiently abundant in the monoliths to be examined. 3. In the highly mycorrhiza-dependent perennial herb Ajuga reptans, phosphate concentration was significantly reduced after benomyl treatment over a full growing season. The other plant species showed low colonization and no significant difference in phosphate concentration after benomyl treatment. 4. Although colonization in A. reptans was reduced, many mycorrhizal fungi survived in the roots. Some became more abundant following fungicide treatment, suggesting competitive release. Fungi that increased were generalists that have been identified in field samples from published studies colonizing a wide range of plant species. Those that declined were specialists with a narrow host range; five types had not been recorded previously in field samples. 5. AM fungi in this study differed greatly in their response to perturbation, independent of the identity of the host plant. If such functional diversity is widespread, then elucidating the part played by AM fungal diversity in regulating plant community structure will be key to our understanding and management of ecosystems.	2007	arbuscular mycorrhizal fungi; Ajuga reptans; host range; Glomeromycota; phosphorous; SSUrDNA	JOURNAL OF ECOLOGY
1105	Asynchronous forest-stream coupling in a fire-prone boreal landscape:: insights from woody debris	1. We used dendrochronology to reconstruct the transfer of coarse woody debris across a forest-stream interface in a fire-prone boreal landscape. A sequence of regulating factors was considered from source to sink of in-stream woody debris (SWD), including fire history at the landscape scale, patterns of post-fire recovery of riparian forest and inputs of SWD at the scale of a stream reach and its associated floodplain, and burial of SWD at an excavated site. 2. Fires occurred repeatedly in the studied landscape (at least in 1708, 1733, 1791, 1811, c. 1838, c. 1850, 1882, 1941 and 1998), and were generally patchy on the floodplain because of the firebreak effect of the riparian corridor. Unburned forest remnants were regularly generated at the stream margin, thus permitting temporally continuous but spatially localized transfer of woody material across the forest-stream interface. These remaining forest patches also increased forest resilience by dispersing seeds and promoting conifer re-establishment in burned areas. 3. Because of higher severity compared with previous fires, the 1941 fire burned almost everywhere on the floodplain, creating only a few widely isolated unburned forest remnants. Consequently, following an abrupt post-fire increase, SWD inputs almost completely ceased. In addition, post-fire recovery of the riparian wood source is slow because of the spatially restricted seed source. 4. In this alluvial stream, wood burial is faster than decay and largely determines the residence time of SWD. Because the residence time is about 150 years, the current density of SWD is high and contrasts sharply with the very low tree density at the stream margin. Although this long residence time helps maintain stream integrity while the forest is recovering from the 1941 fire, it is unlikely that SWD inputs would resume extensively before burial of the current SWD pool. 5. Our research exemplifies the potentially complex impacts of disturbances on material transfer between a source and a sink ecosystem. We conclude that when certain components of ecosystems are coupled by unidirectional flow, those components will behave asynchronously if a disturbance impact at the source ecosystem does not propagate rapidly to the sink and the source and the sink recover at different rates.	2007	aquatic woody debris; boreal landscape; disturbance severity; ecosystem coupling; ecosystem resilience; forest-stream interface; lateral flow; nonlinear ecosystem dynamics; riparian forest; source-sink dynamics	JOURNAL OF ECOLOGY
1106	Slope aspect modifies community responses to clear-cutting in Boreal forests	Slope aspect modifies microclimate and influences ecological processes and spatial distribution of species across forest landscapes, but the impact of slope aspect on community responses to disturbance is poorly understood. Such insight is necessary to understand landscape community dynamics and resilience. We compared bryophyte (liverworts and mosses) communities in matched 0.02-ha plots of four boreal stand types in central Sweden: recently clear-felled and mature stands dominated by Norway spruce in south-facing and north-facing slopes. Differences between forests and clear-cuts were interpreted as effects of clear-cutting, and differences between south- and north-facing slopes as effects of aspect. In response to clear-cutting, bryophyte cover and composition changed more in south-facing slopes. Only one out of ten significantly declining species in south- facing slopes also declined significantly in north-facing slopes. North-facing slopes lost fewer bryophyte species, and among those, fewer forest species and fewer species associated with wood and bark. In north-facing slopes, the average proportions of mosses and liverworts shared between the forest and the clear-cut plot were 88% and 74%, respectively. Corresponding numbers for south- facing slopes were 79% and 33%. In addition, more bryophyte species were added in north-than south- facing slopes after clear-cutting, somewhat reducing the difference in compositional change between aspects. South- and north-facing mature forests differed in species composition, mostly due to higher richness of mosses in south- facing slopes. The smaller changes in bryophyte communities on north-facing slopes in response to clear- cutting have implications for ecosystem dynamics and management as high local survival may enhance landscape-level resilience.	2007	clear-cutting; disturbance; forest; habitat quality; liverworts; mosses; resilience; slope; species composition; stability	ECOLOGY
1107	Multiple scales of genetic connectivity in a brooding coral on isolated reefs following catastrophic bleaching	Understanding the pattern of connectivity among populations is crucial for the development of realistic and spatially explicit population models in marine systems. Here we analysed variation at eight microsatellite loci to assess the genetic structure and to infer patterns of larval dispersal for a brooding coral, Seriatopora hystrix, at an isolated system of reefs in northern Western Australia. Spatial autocorrelation analyses show that populations are locally subdivided, and that the majority of larvae recruit to within 100 m of their natal colony. Further, a combination of F- and R- statistics showed significant differentiation at larger spatial scales (2-60 km) between sites, and this pattern was clearly not associated with distance. However, Bayesian analysis demonstrated that recruitment has been supplemented by less frequent but recent input of larvae from outside the local area; 2-6% of colonies were excluded from the site at which they were sampled. Individual assignments of these migrants to the most likely populations suggest that the majority of migrants were produced at the only site that was not decimated by a recent and catastrophic coral bleaching event. Furthermore, the only site that recovered to prebleaching levels received most of these immigrants. We conclude that the genetic structure of this brooding coral reflects its highly opportunistic life history, in which prolific, philopatric recruitment is occasionally supplemented by exogenously produced larvae.	2007	dispersal; disturbance; recruitment; resilience; Scott Reef; Seriatopora hystrix	MOLECULAR ECOLOGY
1108	Species richness and stand stability in conifer forests of the Sierra Nevada	Theoretical and empirical studies have long suggested that stability and complexity are intimately related, but evidence from long-lived systems at large scales is lacking. Stability can either be driven by complex species interactions, or it can be driven by the presence/absence and abundance of a species best able to perform a specific ecosystem function. We use 64 years of stand productivity measures in forest systems composed of four dominant conifer tree species to contrast the effect of species richness and abundance on three stability measures. To perform this contrast, we measured the annual growth increments of > 900 trees in mixed and pure forest stands to test three hypotheses: increased species richness will (1) decrease stand variance, (2) increase stand resistance to drought events, and (3) increase stand resilience to drought events. In each case, the alternate hypothesis was that species richness had no effect, but that species composition and abundance within a stand drove variance, resistance, and resilience. In pure stands, the four species demonstrated significant differences in productivity, and in their resistance and resilience to drought events. The two pine species were the most drought resistant and resilient, whereas mountain hemlock was the least resistant and resilient, and red fir was intermediate. For community measures we found a moderately significant (P = 0.08) increase in the community coefficient of variation and a significant (P = 0.03) increase in resilience with increased species richness, but no significant relationship between species richness and community resistance, though the variance in community resistance to drought decreased with species richness. Community resistance to drought was significantly (P = 0.001) correlated to the relative abundance of lodgepole pine, the most resistant species. We propose that resistance is driven by competition for a single limiting resource, with negative diversity effects. In contrast resilience measures the capacity of communities to partition resources in the absence of a single limiting resource, demonstrating positive diversity effects.	2006	biodiversity; coefficient of variation; compensatory growth; conifers; ecosystem function; portfolio effect; resilience; resistance; Sierra Nevada, California, USA; species diversity; statistical averaging; variance	ECOLOGY
1109	Feedbacks between bivalve density, flow, and suspended sediment concentration on patch stable states	We explore the role of biophysical feedbacks occurring at the patch scale ( spatial scale of tens of meters) that influence bivalve physiological condition and affect patch stability by developing a numerical model for the pinnid bivalve, Atrina zelandica, in cohesive sediments. Simulated feedbacks involve bivalve density, flow conditions ( assumed to be primarily influenced by local water depth and peak current speed), suspended sediment concentration ( evaluated through a balance between background concentration, deposition, and erosion), and changes in the physiology of Atrina derived from empirical study. The model demonstrates that high bivalve density can lead to skimming flow and to a concomitant decrease in resuspension that will affect suspended sediment concentration over the patch directly feeding back on bivalve physiology. Consequently, for a given flow and background suspended sediment load, the stability of a patch directly depends on the size and density of bivalves in the patch. Although under a range of conditions patch stability is ensured independently of bivalve density, simulations clearly indicate that sudden changes in bivalve density or suspended sediment concentration can substantially affect patch structure and lead to different stable states. The model highlights the role of interactions between organisms, flow, and broader scale environmental conditions in providing a mechanistic explanation for the patchy occurrence of benthic suspension feeders.	2006	Atrina zelandica; bivalves; feedbacks; Mahurangi Harbour; New Zealand; patches; resilience; suspended sediment; thresholds	ECOLOGY
1110	Long-term effects of short-term perturbation in a subalpine grassland	Theoretical advances and short-term experimental studies have furthered our understanding of how ecosystems respond to perturbation. However, there are few well-replicated experimental studies that allow an assessment of long-term responses. Results from a controlled, large-scale field experiment in a subalpine grassland near Interlaken, Switzerland, show that 2-4 years of liming (Ca: 40 g center dot m(-2)center dot yr(-1)) still significantly affected the composition of the vegetation and the soil microbial community nearly 70 years after the treatments were imposed, whereas NPK fertilization (8 g center dot m(-2)center dot yr(-1)) only marginally affected vegetation composition. The exchangeable content of Ca ions and soil pH were higher in limed plots but were unaffected in fertilized plots. Plant species and PLFAs (phospholipid fatty acids) indicating low pH values were found in higher abundance in the unlimed plots, suggesting that the long-lasting effects of liming on the above- and belowground communities were mediated through changes in soil pH. The results of this long-term study indicate that the resilience of mountain ecosystems may be particularly low in response to perturbations that substantially alter soil pH or other key determinants of belowground processes.	2006	lime; long-term effects; mountain grasslands; phospholipid fatty acids (PLFAs); soil nutrients; soil pH	ECOLOGY
1111	Temperature-dependence of biomass accumulation rates during secondary succession	Rates of ecosystem recovery following disturbance affect many ecological processes, including carbon cycling in the biosphere. Here, we present a model that predicts the temperature dependence of the biomass accumulation rate following disturbances in forests. Model predictions are derived based on allometric and biochemical principles that govern plant energetics and are tested using a global database of 91 studies of secondary succession compiled from the literature. The rate of biomass accumulation during secondary succession increases with average growing season temperature as predicted based on the biochemical kinetics of photosynthesis in chloroplasts. In addition, the rate of biomass accumulation is greater in angiosperm-dominated communities than in gymnosperm-dominated ones and greater in plantations than in naturally regenerating stands. By linking the temperature-dependence of photosynthesis to the rate of whole-ecosystem biomass accumulation during secondary succession, our model and results provide one example of how emergent, ecosystem-level rate processes can be predicted based on the kinetics of individual metabolic rate.	2006	aggrading ecosystem; angiosperm; carbon cycle; disturbance; ecosystem development; gymnosperm; metabolic theory; resilience; scaling; secondary forest	ECOLOGY LETTERS
1113	Variable interaction strengths stabilize marine community pattern	High variability in the strength of species interactions is usually considered a source of unstable or unpredictable community patterns. However, recent theoretical work suggests that some types of variance in interaction strength may actually promote stability. Here we provide the first empirical evidence that highly variable, context-dependent species interaction strengths and resilient community patterns can be two sides of the same coin. Field experiments show that a persistent rocky intertidal seascape is remarkably resilient to multiple sources of environmental stochasticity largely because of scale dependent and variable species interaction strengths. Biological interactions exert a stabilizing effect because their intensity varies systematically with changes in both physical sources of mortality of established species, as well as recruitment of new individuals. Strong variation in species interaction strengths with disturbance size and environmental conditions is ubiquitous in nature. Elucidating when this context dependency will be stabilizing is critical to predict community-level responses to anthropogenic disturbances.	2006	community regulation; context dependency; disturbance; food web; patch dynamics; pattern persistence; predator-prey interaction; recruitment; resilience; rocky intertidal; stability	ECOLOGY LETTERS
1115	Population and community resilience in multitrophic communities	Diversity-stability relationships have long been a topic of controversy in ecology, but one whose importance has been re-highlighted by increasing large-scale threats to global biodiversity. The ability of a community to recover from a perturbation (or resilience) is a common measure of stability that has received a large amount of theoretical attention. Yet, general expectations regarding diversity-resilience relations remain elusive. Moreover, the effects of productivity and its interaction with diversity on resilience are equally unclear. We examined the effects of species diversity, species composition, and productivity on population- and community-level resilience in experimental aquatic food webs composed of bacteria, algae, heterotrophic protozoa, and rotifers. Productivity manipulations were crossed with manipulations of the number of species and species compositions within trophic groups. Resilience was measured by perturbing communities with a nonselective, density-independent, mortality event and comparing responses over time between perturbed communities and controls. We found evidence that species diversity can enhance resilience at the community level (i.e., total community biomass), though this effect was more strongly expressed in low-productivity treatments. Diversity effects on resilience were driven by a sampling/selection effect, with resilient communities showing rapid response and dominance by a minority of species (primarily unicellular algae). In contrast, diversity had no effect on mean population-level resilience. Instead, the ability of a community's populations to recover from perturbations was dependent on species composition. We found no evidence of an effect of productivity, either positive or negative, on community- or population-level resilience. Our results indicate that the role of diversity as an insurer of stability may depend on the level of biological organization at which stability is measured, with effects emerging only when focusing on aggregate community properties.	2006	biodiversity; biomass; composition; ecosystem functioning; microcosm; productivity; protists; resilience; stability	ECOLOGY
1117	Indicating retrospective resilience of multi-scale patterns of real habitats in a landscape	Vegetation or habitat types are ecological phases, which can assume multiple states, and transformations from one type of phase to another are ecological phase transitions. If an ecological phase maintains its condition of normality in the linked processes and functions that constitute ecosystems then is believed healthy. An adaptive cycle, such as in Holling's model, has been proposed as a fundamental unit for understanding complex systems and their dynamics. Such model alternates between long periods of aggregation and transformation of resources and shorter periods that create opportunities for innovation. The likelihood of shifts among different phases largely depends on resilience; thereby, a clear and measurable definition of resilience has become paramount. Different resilience levels are expected to be intertwined with different scale ranges of real habitats, in relation to the kind and intensity of natural and human disturbances. We argue that the type, magnitude, length and timing of external pressure, its predictability, the exposure of habitats, and the habitat's inherent resistance have important interactive relationships which determine resilience at multiple scales. In this paper, we provide an operational framework to derive operational indices of short-term retrospective resilience of real grasslands in a northern Italy watershed, from multi-scale analysis of landscape patterns, to find scale domains for habitat edges where change is most likely, i.e. resilience is lowest and fragility highest. That is achieved through cross-scale algorithms like fractal analysis coupled with change detection of ecological response indices. The framework implements the integration of habitat edge fractal geometry, the fitting of empirical power functions by piecewise regressions, and change detection as a procedure to find scale domains for grassland habitat where retrospective resilience is lowest. The effects of external pressure are significantly related to habitat scale domains, resulting from the interactions among ecological, physical, and social controls shaping the systems. Grassland scale domains provide evidence and support for identifying and explaining scale invariant ecological processes at various scales, from which much insight can be gained for characterizing grassland adaptive cycles and capabilities to resist disturbances. (C) 2005 Elsevier Ltd. All rights reserved.	2006	retrospective resilience indication; fragility; multi-scale domains; change detection	ECOLOGICAL INDICATORS
1118	Resilience and resistance of ecosystem functional response to a precipitation pulse in a semi-arid grassland	1 In water-limited ecosystems, discrete precipitation events trigger brief but important episodes of biological activity. Differential responses of above- and below-ground biota to precipitation may constrain biogeochemical transformations at the ecosystem scale. 2 We quantified short-term dynamics of whole ecosystem response to 39 mm irrigation events (precipitation pulses) during June 2002 and 2003 using plant physiological and ecosystem gas-exchange measurements as state variables in a principal components analysis (PCA). Experimental plots consisted of either native (Heteropogon contortus L.) or non-native (Eragrostis lehmanniana Nees) bunchgrasses planted in monoculture on two distinct geomorphic surfaces in a semi-arid grassland. 3 For 15 days, treatments followed similar, non-linear trajectories through state variable space with measurement periods forming distinct clusters; PCA axes 1 and 2 combined to explain 80.7% of the variation during both 2002 and 2003. 4 During both years, bunchgrass species interacted with soil type such that there was a reduction in ecosystem functional resistance in plots planted with the non-native bunchgrass species on the fine-textured clay geomorphic surface. 5 System-level hysteresis, emerging as a result of independent responses of photosynthesis, respiration and evapotranspiration to precipitation, indicated the potential for alternative functional states. 6 Quantifying the frequency and duration of ecosystem alternative functional states in response to individual precipitation events within a season will provide insights into the controls of species, soils and climate on ecosystem carbon and water cycles.	2006	carbon; hysteresis; net ecosystem exchange; PCA; Santa Rita Experimental Range	JOURNAL OF ECOLOGY
1119	Does disturbance enhance genotypic diversity in clonal organisms?: A field test in the marine angiosperm Zostera marina	Physical disturbance has often been invoked to control genotypic diversity in sessile clonal organisms, yet experimental evidence is lacking. I studied the effects of physical disturbance on genet dynamics and genotypic diversity in a clonal marine angiosperm, Zostera marina (eelgrass). In replicated plots of 1 m(2), the vegetation canopy was removed in gaps of zero (control), 25%, 50% and 75% of the area (n = 6 replicates). Before removal and during two consecutive years, the genotypic composition was determined using genetic markers (DNA microsatellites) in a 5 x 5 pixel grid per plot. An aggregate index of genet dynamics summarizing recruitment, increase, loss and decrease of clones was maximal at intermediate disturbance levels (quadratic polynomial P = 0.02). Physical disturbance also increased the occurrence of new genotypes, possibly reflecting recruitment (linear model, P < 0.05). Contrary to expectations, there was no competitive advantage of more heterozygous genotypes over less heterozygous ones. In the absence of disturbance, in particular, clones with lower individual heterozygosity were more likely to increase in area over a 1-year time period than more heterozygous ones, while there was no such correlation in plots with disturbance (logistic model, P-disturbance x heterozygosity = 0.036). Undisturbed plots revealed background recruitment independent of canopy gaps, suggesting that Z. marina exhibits a strategy of continual recruitment. Effects of experimental disturbance (linear or quadratic) on clonal diversity were not detectable. Instead, initial (pretreatment) clonal diversity accounted for between 68% and 91% of the variance in diversity, indicating remarkable resilience of genotypic diversity in the face of physical disturbance.	2006	clonal plant; disturbance; genotypic diversity; resilience; seagrass; Zostera marina	MOLECULAR ECOLOGY
1120	Responses of diversity and invasibility to burning in a northern oak savanna	The role of diversity in buffering environmental change remains poorly tested in natural systems. Diversity might enhance stability if different species have different disturbance susceptibilities (i.e., functional complementarity). Alternatively, diversity might decrease stability because, at high diversity, populations are predicted to be more temporally variable and therefore more vulnerable to extinction following perturbation. There is theoretical support for both hypotheses but limited empirical evidence. I examine these issues with experimental burning along a natural diversity gradient in a savanna where fire has been suppressed for 150 years. I examined how two components of stability, resistance (invasion by added and naturally recruiting species) and resilience (recovery of the predisturbance light levels, the primary limiting resource in this system), varied with diversity. I also examined how the abundance of dominant species and soil depth affected stability, as both are negatively correlated with diversity and could have hidden impacts (e.g., invasion resistance on shallow soils correlated with diversity but caused by moisture stress). Species-rich communities were stable because they contained fire-tolerant species that, despite their rarity, significantly increased in cover after fire, reduced light availability, and limited seedling survival. Species-poor communities were rapidly invaded, apparently due to the combined effects of (1) trade-offs between competitive ability and disturbance tolerance (dominants in species-poor areas were competitive but fire sensitive), and (2) low functional complementarity. Colonization by woody plants was also significantly higher in low-diversity plots; these species are known to form a new stable state that excludes all savanna taxa. The abundance of dominants and soil depth were negatively correlated with diversity because they appear to determine its spatial variation in the absence of fire, but diversity alone accounted for variation in stability. Without burning, most subordinates are confined to shallower soils where they play a minor role in controlling resource flows and production. Diversity, therefore, was more important for buffering the effects of change than controlling ecosystem function under undisturbed conditions. If applicable to other systems, the results indicate that species loss will compound the negative effects of environmental change on ecosystem function by limiting the ability of ecosystems to respond.	2005	British Columbia; fire; invasion; oak savanna; plant diversity; resilience; resistance; stability; trade-offs	ECOLOGY
1121	Stability of coral reef fish assemblages impacted by nuclear tests	Investigating the resilience of fish assemblages requires large-scale experiments, but large-scale manipulations are rarely possible, and natural experiments frequently must take their place. Here we report a unique opportunity to explore the resilience of reef fish assemblages. The underground nuclear testing program conducted by the French Armed Forces at Mururoa Atoll, while not intended as an ecological experiment, caused multiple instantaneous removals of fish over areas of approximately 12.5 km(2), without otherwise affecting their environment or the opportunity for recolonization. We show that fish assemblages responded rapidly to these intense; large-scale perturbations, restoring assemblage structure within 1-5 yr. Reef fishery conservation efforts must emphasize protection of habitat, because reef fish assemblages are resilient even to intensive, localized harvesting so long as the structural and biotic integrity of their habitat is maintained and neighboring sites are able to supply recruits.	2005	coral reef fish; ecology; Mururoa Atoll; nuclear removal; recovery	ECOLOGY
1125	The resilience of calcareous and mesotrophic grasslands following disturbance	1. Understanding habitat disturbance and recovery is vital for successful conservation management and restoration, particularly of subseral communities with high nature conservation interest and sites subject to unavoidable disturbance pressures, such as that arising from access and recreational activities. 2. Grassland resilience was investigated on the Salisbury Plain Training Area (SPTA) in southern England, the largest of the UK military training areas. SPTA contains the greatest expanse of unimproved chalk grassland in north-west Europe, a habitat of particular nature conservation interest. 3. Historical aerial photographs were used to identify 82 calcareous and mesotrophic grassland sites disturbed over a 50-year time period. Vegetation, soils and seed bank data were collected from each old disturbance site. Revegetation time periods following disturbance were compared, and habitat resilience following disturbance investigated using the succession of surface vegetation along the chronosequence, the combined changes of vegetation and soil chemistry, and finally vegetation and seed bank composition. 4. The sampled calcareous grasslands were less resilient following disturbance than the mesotrophic grasslands, with slower colonization of bare ground and target species re-assembly. The mesotrophic grasslands typically took between 30 and 40 years to re-establish following disturbance, whereas calcareous grasslands took at least 50 years. 5. Even after such long time periods, there remained subtle but significant differences between the vegetation composition of the disturbed and undisturbed swards. Perennial forb species, particularly hemicryptophytes, persisted at higher frequencies in swards disturbed 50 years ago than in undisturbed swards. 6. Synthesis and applications. Prediction of habitat resilience following disturbance is dependent on which components of the system are investigated. However, data such as that presented here can help land managers understand how palimpsests of current habitat characteristics may have evolved, and how disturbance regimes may be managed in the future. It is likely that the resilience of grasslands such as those on SPTA may have been overestimated, and perceptions of habitat carrying capacity for disturbance events may require re-evaluation.	2005	CCA; habitat disturbance; military training; Salisbury Plain Training Area; succession; tracked vehicles	JOURNAL OF APPLIED ECOLOGY
1126	Low functional redundancy in coastal marine assemblages	The relationship between species and functional diversity remains poorly understood for nearly all ecosystem types, yet determining this relationship is critically important for developing both a mechanistic understanding of community assembly and appropriate expectations and approaches to protecting and restoring biological communities. Here we use two distinct data sets, one from kelp forests in the Channel Islands, California, and one from a global synthesis of marine reserves, to directly test how variation in species diversity translates into changes in functional diversity. We find strong positive relationships between species and functional diversity, and increased functional diversity of fish assemblages coinciding with recovery of species diversity in marine reserves, independent of the method used for classifying species in functional groups. These results indicate that low levels of redundancy in functional species traits exist across a suite of marine systems, and that fishing tends to remove whole functional groups from coastal marine ecosystems.	2005	coastal marine ecosystems; diversity; ecological functions; fish assemblages; functional redundancy; human impacts; marine protected areas; marine reserves; recovery; resilience	ECOLOGY LETTERS
1129	Community convergence in disturbed subtropical dune forests	Do communities return to their former state when we disturb them? The answer is surely not always, since some disturbances may be so devastating that recovery will be impossible. If communities do recover, then how fast is that recovery? Do different subsets of species return at the same rate? Is that rate a simple exponential recovery-meaning that the change toward the original state is fastest when the community is furthest away and it slows as the community converges? Or is recovery a more dynamically complex process? These questions are theoretically interesting and practically important. The theoretical questions are if there is a particular state-some exact composition-to which a community is likely to return, if there might be several (or many) possible such states, or if community composition is essentially haphazard. The practical implication is that if disturbed ecological communities do not tend to return to a previous state, it may be impossible to undo human impacts on natural ecosystems. We follow the fate of species assemblages following the removal of vegetation for mining. We chow that these assemblages in restored subtropical coastal dune forests in South Africa do converge with a regional equilibrium state and that convergence is possible within a reasonable period. However, changes in assemblages from different trophic levels were idiosyncratic: convergence in the dung beetle assemblage did not mimic convergence for trees and birds, for example. Few of the assemblages converged exponentially, the simplest shape for the decay function. Furthermore, trends were sometimes different for different indices of community dissimilarity, suggesting that whether one accepts convergence depends, in part, on exactly what one measures.	2005	coastal dune forests; South Africa; community organization; convergence; ecological restoration; mining; resilience	ECOLOGY
1133	Markov chain models predict the consequences of experimental extinctions	Predicting the effects of species extinction is challenging because of ecosystem complexity. Using novel long-term experimental deletions of two mussel species, I found that a multi-species Markov chain model, which was parameterized under non-experimental conditions, accurately predicted the effects of local extinction in an intertidal community. Systematically deleting species from the model predicted declining ecosystem biomass with reduced biodiversity, but relatively constant ecosystem resilience following disturbance. The effects of reduced biodiversity on these variables ranged widely, illustrating the need for species-specific predictions of extinction effects. The results show that Markov chain models can be useful tools for predicting consequences of local species extinction without extensive experimentation.	2004	biodiversity; ecosystem function; intertidal; Mytilus; resilience; species diversity	ECOLOGY LETTERS
1134	Response of African savanna ants to long-term fire regimes	1. Despite the fact that fire is considered an important disturbance in savannas across the world and is used widely as a management tool in conservation areas, little is known about the effects of burning on their insect communities. 2. This study made use of a 50-year fire experiment to investigate the responses of ant assemblages to long-term burning regimes. The effects of fire frequency, season and time since fire (fuel age) were tested on epigaeic ants across three savanna vegetation types (Mopane woodland, Acacia savanna and Terminalia woodland) in Kruger National Park, South Africa. 3. There was no significant effect of burning on mean ant species richness and abundance between treatments, although there were significant differences in ant assemblage composition between burned (treatment) and unburned (control) plots. The effects of season, frequency of burn and plot age on assemblage structure were weak and often not significant. 4. Epigaeic ant assemblages in this savanna system appeared to be highly resistant and resilient to burning. The response of ants to fire was linked to changes in habitat cover and structure: the effect of fire on vegetation and ants was less pronounced in lower rainfall areas, where differences in vegetation structure between burnt and unburnt plots were less pronounced than in higher rainfall areas. 5. Synthesis and applications. The effect of fire on ant assemblages in the mid- to northern Kruger National Park depends on whether a patch burns or not, rather than the specifics of the burning treatment. Thus, conservation managers can focus concerns regarding the subtleties of fire regimes on other taxa or areas of particular concern.	2004	assemblage composition; burning; conservation; resilience; resistance	JOURNAL OF APPLIED ECOLOGY
1135	Resilience to large-scale disturbance in coral and fish assemblages on the Great Barrier Reef	Recognition of the complex spatial and temporal variability of abundance and diversity found in many populations has led to a greater focus on the roles of heterogeneity, stochasticity, and disturbance in the structure and persistence of communities. This focus is directly relevant to coral reef communities that are characterized by very high species diversity in a spatially heterogeneous environment, display stochastic variability in community structure at small spatial and temporal scales, and are subject to major disturbances. We monitored coral and fish assemblages over 14 years on fixed sites spread over 80 km of the southern Great Barrier Reef (GBR), Australia, and found evidence of large-scale resilience and predictable recovery of these assemblages. Sometime between November 1987 and October 1989, live coral cover on the shallow northeast flanks of some reefs in the southern GBR decreased from >80% to <10%, probably as a result of storm damage. We compared the fish and benthic communities present in these areas prior to the disturbance (1983-1984) with those present in 1992 and the subsequent changes through to 1998. Hard coral cover increased slowly from 1992 to 1994, then accelerated to be indistinguishable from pre-impact levels by 1998. The response of the coral assemblages was largely due to the predominance of tabulate Acropora species and their characteristics of rapid growth and competitive dominance. Patterns of species richness of the fish families Acanthuridae, Chaetodontidae, Scaridae, and Pomacentridae mirrored that of hard coral, except the Pomacentridae had not recovered to pre-impact levels by 1998. Of the 26 fish species analyzed for changes in abundance, 88% decreased after the disturbance, then subsequently increased, with all but two recovering to pre-impact levels by 1998. Although processes such as settlement and immigration are ultimately responsible for replenishment of local populations, our data suggested that habitat plays a strong role in modifying fish assemblages. Thus, both coral and fish assemblages demonstrated resilience to large-scale natural disturbance and predictability in the structure of the assemblages, with most taxa approaching the asymptote of abundance and species richness that existed prior to the disturbance.	2004	coral assemblage; disturbance; Great Barrier Reef; large scale; recovery; reef fish; assemblage; resilience	ECOLOGY
1136	Disturbance severity and community resilience in a boreal forest	We studied the resilience of southeastern Norwegian old-growth Picea abies forest floor vegetation to experimental disturbance. Five treatments, differing in depth of removal of vegetation and soil layers and making up a gradient in disturbance severity, and three controls, were replicated 10 times. The experiment was analyzed with respect to the full species composition before and for seven years after treatment. The soil-buried propagule bank and local, environmental conditions were recorded before treatment. Total cover of vascular plants and bryophytes and lichens increased slowly after treatment and was still below pre-disturbance levels after seven years. The rate of succession, measured as change in floristic dissimilarity between recordings made in successive years, declined with time for all treatments. The magnitude of vegetation change was strongly influenced, by disturbance severity. DCA ordination revealed a main gradient in species composition from undisturbed forest floor to severely disturbed vegetation three years after disturbance, while in the fourth year, the direction of vegetation change turned in the direction of pre-disturbance positions. The turning point represented the maximum abundance of pioneer species (e.g., Luzula pilosa and Pohlia nutans) relative to dominant species before the disturbance (e.g., Dicranum majus and Hylocomium splendens). The return to pre-disturbance positions from the fourth year was, however, slow and will probably take 5-25 more years to be completed if current trends continue. DCA ordination revealed two additional, interpretable, gradients in vegetation; one related to pulses of regeneration from the soil-buried propagule banks the other represented a gradient in pre-disturbance environmental conditions. We demonstrate that one vegetation gradient related to time after disturbance is insufficient to account for the full complexity of revegetation processes following disturbance.	2004	boreal forest; disturbance; gap; propagule bank; recruitment; resilience; succession	ECOLOGY
1137	Propagule pools mediate community assembly and diversity-ecosystem regulation along a grassland productivity gradient	1. The relative importance of regional species pools and local ecological processes in governing landscape variation in plant species diversity and productivity was evaluated in a Kansas grassland. 2. We examined the impact of multispecies sowing treatments and experimental canopy disturbances on plant species diversity and ecosystem processes along a complex natural gradient of plant standing crop. 3. Data collected 4 years after sowing showed that plant invasion and diversity were seed limited in unproductive sites, but microsite limited in productive sites. Effects of sowing on plant diversity along the natural landscape gradient were paralleled by significant effects of sowing on measures of local plant production and community resilience to disturbance. 4. These results support the shifting limitations hypothesis (SLH) that landscape gradients in local plant diversity should reflect shifts in the major regulating factor, from species pools to local ecological processes, as one moves from sites of inherently low to inherently high productivity. 5. Our findings also indicate that diversity at the level of the available propagule pool acts to constrain ecosystem productivity and stability by mediating local community assembly, by determining the availability of key species, and by governing opportunities for functional compensation within the community. 6. In total, our results support an emerging view that community processes and ecosystem functions are dynamically linked and act reciprocally to constrain each other.	2004	community assembly; diversity; ecosystem regulation; grassland; invasion; microsite limitation; productivity gradient; propagule pools; seed limitation	JOURNAL OF ECOLOGY
1138	The millennial dynamics of a boreal forest stand from buried trees	1. We reconstructed the dynamics of a black spruce (Picea mariana) and jack pine (Pinus banksiana) forest stand in northern Quebec using a continuous, 5200-year-long sequence of stem remains buried in adjacent peatland. Simulations of recruitment of such remains provided guidelines for inferring past ecosystem structure and composition at the stand scale. 2. Compared with the late Holocene (4650-0 cal. year BP (CYBP)), the mid Holocene (5200-4650 CYBP) period was characterized by faster tree growth, larger stems and higher stem density, indicating higher forest productivity in association with a milder climate. 3. The presence of stem remains of both species from 17 out of 20 contiguous 250-year time intervals suggests that the spruce-pine stand exhibited high compositional stability, with both species regenerating after fire from canopy-stored seed banks. 4. Relative species abundance closely followed the duration of past fire intervals deduced from the number of tree rings in buried conifers. Time periods of long (4650-3950, 3400-1850 and 250-0 CYBP) and short fire intervals (4950-4650, 3950-3400 and 1850-250 CYBP) were associated, respectively, with decreasing and increasing pine abundance, probably reflecting faster juvenile growth, lower shade tolerance, earlier sexual maturity and shorter longevity in jack pine compared with black spruce. 5. We conclude that both climate change and climate-induced fire disturbance have been driving long-term ecosystem dynamics. Our field evidence supports the idea that interactions between disturbances and the life-history traits of species modulate the impact of climate change at the scale of forest stands. At the same time, disturbances may result in long-term stability of disturbance-adapted ecosystems.	2004	boreal forest; climate change; climate-fire interactions; ecosystem resilience; ecosystem stability; millennial forest dynamics; post-fire forest development; species growth rates	JOURNAL OF ECOLOGY
1139	Perturbation and abrupt shift in trophic control of biodiversity and productivity	Ecology is founded on the view that ecosystem properties like biodiversity and productivity change smoothly with changing environmental conditions. However, emerging theory predicts that environmental change may cause abrupt shifts to alternate states. In many ecosystems, top predators play a pivotal role in controlling plant productivity and diversity. Yet it remains uncertain if altering this control shifts systems to alternate states. I report on a test of the hypothesis that loss of predator control of ecosystem function causes abrupt state changes in diversity and productivity. In this meadow ecosystem, predators enhance plant diversity by causing a highly productive, competitively dominant plant species to be suppressed by herbivores. Experimental predator removal caused rapid proliferation of the competitively dominant plant. Moreover, temporally staggered predator reintroductions failed to restore the ecosystem. This loss of resilience confirmed that the ecosystem crossed a critical threshold and entrained into an alternate state.	2004	alternate states; ecosystem function; ecosystem recovery; plant diversity; productivity; regime shift; resilience; trophic interactions	ECOLOGY LETTERS
1140	Coral reef cascades and the indirect effects of predator removal by exploitation	Fisheries exploitation provides the opportunity to examine the ecosystem-scale biodiversity consequences of predator removal. We document predatory reef fish densities, coral-eating starfish densities and coral reef structure along a 13-island gradient of subsistence exploitation in Fiji. Along the fishing intensity gradient, predator densities declined by 61% and starfish densities increased by three orders of magnitude. Reef-building corals and coralline algae declined by 35% and were replaced by non-reef building taxa (mainly filamentous algae), as a result of starfish predation. Starfish populations exhibited thresholds and Allee-type dynamics: population growth was negative under light fishing intensities and high predator densities, and positive on islands with higher fishing intensities and low predator densities. These results suggest the depletion of functionally important consumer species by exploitation can indirectly influence coral reef ecosystem structure and function at the scale of islands.	2004	Allee effect; biodiversity; ecosystem function; outbreaks; resilience; stability; sustainability	ECOLOGY LETTERS
1142	Zooplankton community structure affects how phytoplankton respond to nutrient pulses	Ecological theory suggests that community structure determines how ecosystems respond to perturbation. However, this idea is not well-tested empirically, in part because it is difficult to define the appropriate reference state for evaluating post-perturbation dynamics in field experiments. In this study, we (1) evaluated two different methods of determining the reference state, and (2) tested hypotheses derived from theory and previous experiments about the effects of herbivore community structure on autotroph responses to nutrient pulses in freshwater plankton communities. We hypothesized that (1) phytoplankton are less sensitive to a nutrient pulse with increasing zooplankton biomass, size, and Daphnia abundance, and (2) phytoplankton recover more quickly from the nutrient pulse with increased zooplankton biomass and increased abundance of taxa with rapid numerical responses, especially small-bodied cladocerans. We tested these hypotheses in field mesocosm experiments, which crossed four zooplankton community structures with two nutrient pulse treatments in a fully randomized factorial design. We found that phytoplankton sensitivity decreased with increased zooplankton biomass, size, and Daphnia biomass regardless of the method used to define the reference state, supporting our first hypothesis and suggesting that results for sensitivity are robust to methodology. This result, together with previous work, clearly demonstrates that zooplankton have a strong effect on phytoplankton sensitivity. Further, as predicted, return times were shorter with increased zooplankton biomass and biomass of small cladocerans. However, contrary to expectations, return times also declined with Daphnia and copepod biomass, suggesting that the effects of zooplankton on return time are more complex than we hypothesized. Moreover, conclusions for return time depended somewhat on methodology, indicating that we may need to reevaluate whether the concept of return time is relevant for field experiments.	2004	cladoceran length; community structure; Daphnia; nutrient pulse; phytoplankton; resilience; resistance; return time; sensitivity; zooplankton	ECOLOGY
1144	Uncertainty and the management of multistate ecosystems: An apparently rational route to collapse	We use a simple model of ecosystem management to demonstrate that apparently rational management approaches can lead to ecological collapse. Our model of the ecosystem management of lake eutrophication integrates lake dynamics, management decision-making, and learning in a framework that is deliberately simplified to highlight the role of model uncertainty. The simulated lake can switch between alternate eutrophic and oligotrophic states. Managers consider two management models of the lake, one for an oligotrophic lake and the other for a eutrophic lake. As managers observe the lake varying from year to year, they estimate how well each of the two management models is supported by the observed data. Management policies maximize the expected net present value of the lake. Even under optimistic assumptions about environmental variation, learning ability, and management control, conventional decision theory and optimal control approaches fail to stabilize ecological dynamics. Rather, these methods drive ecosystems into cycles of collapse and recovery. We suggest how scientists could help prevent ecosystem management from driving ecosystems toward collapse.	2003	collapse; ecological economics; ecosystem management; eutrophication; model uncertainty; optimal control; resilience	ECOLOGY
1145	Variability of lakes on the landscape: Roles of phosphorus, food webs, and dissolved organic carbon	In northern temperate lakes, algal abundance or chlorophyll levels are affected by phosphorus loading (P), dissolved organic carbon (DOC), and food web effects from trophic cascades induced by anglers. To investigate how changes in land use and climate might affect future chlorophyll conditions in these lakes, we created a nonlinear model for take chlorophyll that considers the effects of these factors. Parameters were estimated for northern Wisconsin lakes. We show that resilience of the clear-water state in a single lake is maximized when P inputs are low, DOC is high, and angler pressure is low. We simulated a population of lakes to understand the current distribution of chlorophyll and resilience across lakes in the landscape. Under current conditions of land and lake use in the area, the model indicates that most lakes in the region are resilient clear-water lakes. Low chlorophyll levels, however, do not guarantee resiliency. Resilience shows a bimodal distribution suggesting that, with stochastic shocks or changing conditions, more lakes could shift to a high chlorophyll state that is costly to remediate. We also simulated a limnological comparative study to determine what conclusions would be drawn from a common research method if lacustrine ecosystem dynamics are indeed faithfully generated by our model. We show that phosphorus input will most often appear to be the most significant driver of lake chlorophyll levels, despite the fact that all mechanisms (including DOC and grazing) drive the dynamics. This finding suggests that long-standing debates in limnology about the primary drivers of algal abundance are explainable by differences in research approaches. This work brings together community and ecosystem ecology and shows how their processes can interact to drive higher-order feedbacks.	2003	chlorophyll; dissolved organic carbon; fishing; food web; lakes; landscape; Northern Highlands Lake District; Wisconsin; phosphorus; resilience; variability	ECOLOGY
1146	Limited functional redundancy in high diversity systems: resilience and ecosystem function on coral reefs	Biodiversity is frequently associated with functional redundancy. Indo-Pacific coral reefs incorporate some of the most diverse ecosystems on the globe with over 3000 species of fishes recorded from the region. Despite this diversity, we document changes in ecosystem function on coral reefs at regional biogeographical scales as a result of overfishing of just one species, the giant humphead parrotfish (Bolbometopon muricatum ). Each parrotfish ingests over 5 tonnes of structural reef carbonates per year, almost half being living corals. On relatively unexploited oceanic reefs, total ingestion rates per m(2) balance estimated rates of reef growth. However, human activity and ecosystem disruption are strongly correlated, regardless of local fish biodiversity. The results emphasize the need to consider the functional role of species when formulating management strategies and the potential weakness of the link between biodiversity and ecosystem resilience.	2003	biodiversity; bioerosion; coral reefs; ecosystem function; functional redundancy; over fishing; reef fish	ECOLOGY LETTERS
1147	The resistance of a chalk grassland to disturbance	1. Concepts of ecosystem stability, resilience and resistance have been discussed theoretically for nearly three decades. Understanding the effects of habitat disturbance and mechanisms of recovery in practice are vital for successful conservation management and restoration, particularly of subseral communities with high conservation interest and sites subject to unavoidable disturbances. Chalk grasslands are one such habitat, with high European conservation importance, and the greatest remaining extent in north-west Europe lies within the Salisbury Plain Training Area (SPTA), the largest UK military training area. In order to understand the resistance and recovery of this habitat type, we undertook an experimental approach using imposed disturbance treatments. 2. An experiment was designed to compare the disturbance effects of a Land Rover, a truck and a Challenger II tank on a tall Bromopsis erecta -dominated chalk grassland community on the SPTA. Permanent quadrats were established on a site experimentally disturbed by single and multiple passes of the three vehicles and a tank turn (slew). Post-disturbance changes were recorded in the vegetation and soils in permanent quadrats. 3. One year after the disturbance, all the treatments still had significant soil compaction effects and all treatments except the single Land Rover pass resulted in a significant reduction in sward height. The grassland community sampled was significantly less resistant to disturbance by tracked vehicles than wheeled vehicle disturbance, with tracked vehicles creating the greatest recorded soil compaction and exposure of bare soil and longer-term changes in sward composition. 4. Ordination techniques were used to characterize post-disturbance successional trajectories. These suggest that chalk grassland is significantly less resistant to disturbance caused by multiple passes of tracked vehicles and tracked vehicle turns. Chalk grassland recovery from these types of disturbance is less predictable. 5. Identifying vegetation community resistance assists understanding of the ecosystem response to long-term and cumulative stress and facilitates strategic management of habitats where disturbance events are commonplace, especially in areas of high nature conservation interest. These data demonstrate that small-scale but acute disturbance events can have significant effects on plant community composition, and can have wider reaching impacts on other aspects of site management. There are important implications for the management of off-road vehicles in recreational and agricultural contexts, and for the formulation of a strategic sustainable management plan for the SPTA that incorporates both military and conservation objectives. 6. Synthesis and applications. Resistance to disturbance is not necessarily an additive function. Managers of chalk grasslands should limit activities that create high intensity disturbance events because the succession trajectory following such events may be less direct and with less predictable outcomes than that following lower intensity disturbances. Increased predictability of succession trajectories following medium to low disturbance events means these types of disturbance might be used deliberately to create short-term and small-scale heterogeneity in both species composition and sward structure. Site managers should be aware that certain activities not previously considered to be potentially damaging might be creating significant habitat disturbance effects, as changes to soil structure, functioning and fauna can occur in the absence of changes in plant community composition.	2003	calcareous grassland; CCA; DCA; habitat disturbance; military training; Salisbury Plain Training Area; succession; tracked vehicles	JOURNAL OF APPLIED ECOLOGY
1148	Long-term vegetation recovery on reclaimed coal surface mines in the eastern USA	1. While reclamation of degraded landscapes is becoming increasingly common, few studies have investigated the long-term effects of reclamation efforts on plant conservation. The goals of this study were to determine whether vegetation communities on reclaimed mines approximate those of the surrounding forest, and to evaluate how intensive reclamation practices used to address short-term erosion and water quality concerns affect long-term recovery. 2. In 1992-93 and 1999 the vegetation on 15 coal surface mines reclaimed between the years 1967-87, and five periodically logged hardwood forest reference sites in southwestern Virginia, were surveyed. 3. Herbaceous species richness was similar on all sites, whereas woody species richness was higher in reference sites than in reclaimed sites. 4. Vegetation community composition on reclaimed sites continued to progress towards reference forest sites between the two sampling periods, but vegetation community composition even on the oldest sites (reclaimed > 35 years prior) still differed substantially from reference sites. 5. Herbaceous cover was higher and tree basal area was lower in reclaimed sites compared with reference sites at the first sampling period, but these differences were much less pronounced by the second sampling period. 6. The overall composition of the older reclaimed sites was similar to the reference forest sites, suggesting a high level of resilience in the forests studied. But, as with a number of previous studies of long-term recovery on highly disturbed sites, a number of less common forest species still had not colonized reclaimed sites, raising the question of their value for conservation. 7. These results concur with a common theme that goals for short-term and long-term recovery of highly disturbed sites may conflict. Planting with aggressive non-native ground cover species to minimize short-term erosion may have slowed long-term recovery on the sites studied. Widespread planting of Pinus strobus has not reduced species richness thus far, but may as the canopy closes. More emphasis should be given to long-term recovery potential in developing mine reclamation plans, and strategies to further this goal should be tested.	2002	eastern hardwood forest; herbaceous understorey; mine reclamation; restoration; succession	JOURNAL OF APPLIED ECOLOGY
1149	Satellite evidence of decreasing resilience in Mediterranean plant communities after recurrent wildfires	Vegetation recovery from fire has been widely studied at the stand level in many types of terrestrial ecosystems, but factors controlling regeneration at the landscape scale are less well known. Over large areas, fire history, climate, topography, and dominant type of vegetation may affect postfire response. Increased fire frequency, as is occurring in some mediterranean-type ecosystems, may reduce ecosystem resilience, i.e., the ability to recover the pre-disturbance state. We used the Normalized Difference Vegetation Index (NDVI) from Landsat imagery to monitor vegetation recovery after Successive fires in a 32 100-km(2) area of Catalonia (northeastern Spain) between 1975 and 1993. In areas burned twice, NDVI patterns indicated that regrowth after 70 mo was lower after the second fire than after the first. This trend was observed several years after burning, but not immediately following fire. Green biomass after the second fire significantly increased with longer intervals of time between fires. There was also a positive correlation between postfire NDVI and mean rainfall, whereas a negative correlation was found between NDVI and solar radiation. Forests dominated by resprouting Quercus spp. were more resilient to fire, but they showed a larger decrease in resilience after the second fire than did forests dominated by Pinus spp. that regenerate from seed. We conclude that the use of time series satellite images may help to gain further insights in postfire vegetation dynamics over large regions and long time periods.	2002	Catalonia; fire regime; Landsat; Mediterranean Basin; mediterranean plant communities; NDVI; Normalized Difference Vegetation Index; postfire regeneration; resilience; Spain; wildfire	ECOLOGY
1150	Leaf area renewal, root retention and carbohydrate reserves in a clonal tree species following above-ground disturbance	1 Removal of the above-ground portion of clonally regenerating trees results in a massive imbalance in the ratio of root to leaf area. We investigated the resilience of clones following above-ground disturbance in terms of root carbohydrates, leaf area renewal and root retention. 2 In a 2 x 2 factorial experiment, 40 Populus tremuloides saplings were cut at times of high (late fall) or low (spring after leaf flush) root carbohydrate reserves. Leaf area renewal was manipulated by allowing either only one or all root suckers to re-grow. 3 Root starch concentrations were 10 times higher at the time of cutting in the fall compared with the spring, whereas sugar concentrations were only 10% higher. When saplings were cut in fall and all suckers were allowed to develop (FA treatment), suckers were taller, and had more biomass and leaf area and higher leaf area ratio than all other treatments. In particular, leaf area and leaf area ratio recovered within a year to near pre-treatment levels compared with at least a 50% reduction in the other treatments. 4 At the end of the first season after cutting FA saplings also had the greatest root mass and lowest amount of dead root mass, and root starch concentrations of these saplings had returned to pre-treatment values, compared with a 20% recovery for spring-cut saplings with a single sucker. Root mass and root starch concentrations were correlated with leaf mass in all treatments. 5 Adequate carbohydrate reserves at the time of disturbance and rapid redevelopment of leaf area by extensive sprouting seem critical for resilience of the clone and allow for the retention of the clonal root system and a rapid rebuilding of carbohydrate reserves. Clones with poor sucker and leaf area development showed extensive root mortality and reduced carbohydrate reserves and their prospects for growth in the following year were comparatively poor.	2002	Aspen; clonal woody species; non-structural carbohydrate; Populus tremuloides; sucker regeneration	JOURNAL OF ECOLOGY
1151	Ecosystem adaptation: Do ecosystems maximize resilience?	The response of an ecological system to perturbation can be described in terms of its resilience, essentially a measure of the time the system takes to return to its prior state. The resilience of an ecosystem is the result of interactions of the biota and their environment and will therefore change as the biota evolve and environmental conditions change. Ecological systems exist within the constraints of thermodynamic laws that prescribe the transfer of energy. Ecologically defined thermodynamic imperatives, such as entropy, exergy, and ascendency, provide whole-ecosystem selection pressures that constrain the evolution of individuals within an ecosystem in addition to the selection pressures of individual evolution. The essence of these whole-ecosystem selection pressures may be captured by metrics. We have used a genetic algorithm to optimize these metrics, simulating the adaptation of a model ecosystem biota. Our simulations suggest the hypothesis that, within the constraints of the external environment and the genetic potential of their constituent biota, ecosystems will evolve to the state most resilient to perturbation.	2002	ecosystem adaptation; nutrient enrichment; resilience; thermodynamic selection pressures	ECOLOGY
1152	Assessing the effects of natural disturbance on a neotropical migrant songbird	Large-scale natural habitat disturbances can play major roles in structuring the distribution of individuals and ecosystems,and can exert substantial selective pressures. The magnitude of these effects depends on the spatial and temporal scale of the disturbance, as well its frequency, intensity, and predictability. In January 1998, the worst ice storm in documented Canadian history struck southern Ontario and Quebec. This storm affected > 10(6) ha of forest, causing widespread damage. One region negatively affected by the storm is home to a large breeding population of Cerulean Warblers, Dendroica cerulea. This population has been studied since 1994, thereby allowing a unique opportunity to examine the effects of a large-scale natural habitat disturbance on the reproductive ecology and behavior of this Neotropical migrant songbird. We addressed two main questions: (1) did Cerulean Warbler reproductive success change after this habitat disturbance, and (2) did the breeding population exhibit a shift in habitat selection patterns in response to this habitat disturbance? The January 1998 ice storm caused a significant reduction in the amount of forest canopy foliage in our study area the following spring. This was followed by a significant decline in Cerulean Warbler reproductive output in the 1998 breeding season. In 1999, Cerulean Warblers demonstrated a significant increase in territory size and a significant shift in nest-site location patterns; these shifts were accompanied by a significant increase in reproductive success. The 1999 shifts in territory and nest-site location patterns were effected by the same individuals who were failed breeders in 1998. This suggests that Cerulean Warblers possess a degree of plasticity in their habitat affinities, and that this plasticity rendered the population somewhat resilient to this particular disturbance.	2001	Cerulean Warbler; Dendroica cerulea; forest canopy; ice storm; natural habitat disturbance; Neotropical migrant; nest-site characteristics; Ontario; population resilience; territory size	ECOLOGY
1153	Prediction in complex communities: Analysis of empirically derived Markov models	Understanding and predicting the effects of species extinction and other environmental impacts in natural ecosystems is difficult because of their inherent complexity. Successful prediction in complex systems requires empirically accessible theoretical frameworks to limit the range of possible outcomes. I explored the predictions of multispecies Markov models, based on transition probabilities derived from repeated censuses of fixed points in the middle intertidal community of Tatoosh Island, Washington, USA, under natural conditions and after altering the model to reflect species extinction and changes in size-structured processes. The unmanipulated model predicted a mussel-dominated community and quantitatively captured 98.7% of the variation in community composition in independent transects. Although model assumptions that transition probabilities did not vary over time and depended only on the state of a point at the previous census were violated, altering the model to account for these violations provided no improvement in model performance. The manipulated models indicated that most species and transitions had relatively weak effects on community composition, the strongest effects being associated with California mussels (Mytilus californianus), articulated coralline algae (Corallina vancouveriensis), and predatory birds. The manipulated models also predicted that extinction of several species, particularly predatory birds, affects the resilience of the system, as assessed by return time. The effects of species on composition and resilience were poorly correlated, suggesting that assessing the importance of species depends on the type of ecosystem response being considered. The model successfully predicted quantitative shifts in community composition and ecosystem dynamics under several novel conditions: on vertical walls where bird predation and adult mussel recruitment are absent, and in previously published experiments that excluded birds from horizontal benches. These results suggest that Markov models can provide a useful predictive framework for some types of environmental impacts on complex ecosystems.	2001	California mussels; community composition; ecosystem dynamics; environmental perturbation; extinction; Larus glaucescens; multispecies Markov models; Mytilus californianus; resilience; rocky intertidal; sensitivity analysis; transition matrix	ECOLOGY
1156	Stability and species richness in complex communities	Using both numerical simulations and analytical methods, we investigate how the stability of ecological communities depends on the number of species they contain. To investigate complex communities, we construct communities from modular subcommunities that can have arbitrary community structure; e.g. subcommunities could consist of pairs of predator and prey species, trios of prey, specialist predator and generalist predator, or any collection of interacting species. By building entire communities from subcommunities, we can change the number of species in the community without changing community structure. We further suppose that species sharing the same ecological role in different subcommunities act additively on the per capita population growth rates of other species. Under these assumptions, the interactions between species from different subcommunities have no effect on community-level stability, measured by the variability in the combined densities of species sharing the same ecological role in different subcommunities. Furthermore, increasing species richness (i.e. the number of subcommunities comprising the community) increases community-level stability only when it introduces species that respond differently to environmental fluctuations. Therefore, our results support the insurance hypothesis that species richness increases community-level stability by insuring that some species in a community are tolerant of different environmental fluctuations.	2000	biodiversity; community structure; disturbances; environmental fluctuations; population dynamics; resilience	ECOLOGY LETTERS
1157	Effects of grazer community structure on phytoplankton response to nutrient pulses	Sensitivity, the magnitude of change following perturbation, and return rate, the rate of recovery, are two key components of ecological stability. We quantified these properties for phytoplankton in lakes using pulsed nutrient loading as the perturbation. Theory predicts that grazer community structure should influence how phytoplankton respond to pulsed nutrient loading. In particular, phytoplankton in lakes with large, effective grazers such as Daphnia are expected to be less sensitive to, but recover more slowly from, nutrient perturbations than phytoplankton in lakes with smaller grazers. We tested these predictions by adding standardized small and large pulses of nutrients (similar to 10 and similar to 100 mu g P/L of epilimnion; with N at an N: P ratio of similar to 25:1 by mass) to two natural ponds with contrasting grazer communities that resulted from the deliberate addition of planktivorous fishes to one pond. Site-specific responses were examined by conducting the experiment in the same ponds over two consecutive summers (1994 and 1995), but switching the fish treatments between years. In both years, phytoplankton in the pond with large-bodied zooplankton grazers were less sensitive to small pulses of nutrients than were phytoplankton in the pond with small grazers, confirming the expectation that large zooplankton can buffer lakes against nutrient perturbations. However, responses to the large nutrient pulse were less consistent: phytoplankton in the pond with large zooplankton were less sensitive to the large perturbation only in 1995. This unexpected result appears to be due mainly to a 2.6 times greater total zooplankton biomass in the pond with small grazers on the day of the large pulse in 1994. Thus, although the presence of large-bodied zooplankton appears to reduce phytoplankton sensitivity to small nutrient pulses, other factors, including zooplankton biomass, need to be incorporated into predictions for phytoplankton responses to large perturbations. Consistent with expectations, larger zooplankton appeared to slow recovery from nutrient perturbations, since the pond with fish and small grazers had faster return rates following the large nutrient pulse in both years of the experiment. Differences in life history traits between small and large species of zooplankton appear to account for these differences in recovery rates. Our results thus provide some support for theoretical expectations that management activities which alter grazer community structure may also affect the stability of phytoplankton communities to nutrient perturbations; additional experiments are needed to confirm the generality of this result.	2000	Bayesian time series analysis; Daphnia; grazing; nitrogen; phosphorus; phytoplankton; pulse perturbation; resilience; resistance; stability; zooplankton	ECOLOGY
1158	Forest response to catastrophic wind: Results from an experimental hurricane	Infrequent, intense wind disturbance is an important factor in northeastern U.S. forests, yet little is known about the early stages of vegetation reorganization, or the processes that facilitate biotic regulation of ecosystem function after such storms. We designed an experiment, based on a simulated hurricane blowdown, to examine the relationship of tree damage patterns to mortality and regeneration, community dynamics, vegetation recovery, and ecosystem processes. In October 1990, selected canopy trees in a 50 x 160 m area within a 75-yr-old Quercus rubra-Acer rubrum forest in central Massachusetts were pulled over by a winch, using records from the 1938 hurricane to determine the number of trees and direction of fall. The resulting damage to 65% of trees closely approximated effects of the 1938 storm on New England forests. Damage and mortality varied by tree species and size, indicating the importance of pre-disturbance forest structure and composition in determining the range and severity of impact. Measurements of vegetation and environment in the experimental area and control indicated that, although the manipulated stand sustained dramatic damage and structural reorganization, resilience of trees and understory vegetation provided tight biotic control of ecosystem processes, including nutrient cycling. Continued leaf-out and induced sprouting by damaged trees, increased growth by saplings and understory plants, and seedling establishment on disturbed microsites stabilized the microenvironment. Our findings are in contrast to studies of disturbances in which mortality was higher when damaged trees were removed from the site. This suggests that salvage logging following wind disturbance may have serious long-term implications.	1999	blowdown, simulated; forest composition and structure; forest dynamics, long term; hurricanes; New England; regeneration; salvage logging; temperate forests; wind disturbance	ECOLOGY
1159	Lack of native species recovery following severe exotic disturbance in southern Californian shrublands	1. Urban and agricultural activities are not part of natural disturbance regimes and may bear little resemblance to them. Such disturbances are common in densely populated semi-arid shrub communities of the south-western US, yet successional studies in these regions have been limited primarily to natural successional change and the impact of human-induced changes on natural disturbance regimes, Although these communities are resilient to recurrent and large-scale disturbance by fire, they are not necessarily well-adapted to recover from exotic disturbances. 2. This study investigated the effects of severe exotic disturbance (construction, heavy-vehicle activity, landfill operations, soil excavation and tillage) on shrub communities in southern California. These disturbances led to the conversion of indigenous shrublands to exotic annual communities with low native species richness. 3. Nearly 60% of the cover on disturbed sites consisted of exotic annual species, while undisturbed sites were primarily covered by native shrub species (68%). Annual species dominant on disturbed sites included Erodium botrys, Hypochaeris glabra, Bromus spp., Vulpia myuros and Avena spp. 4. The cover of native species remained low on disturbed sites even 71 years after initial exotic disturbance ceased. Native shrub seedlings were also very infrequent on disturbed sites? despite the presence of nearby seed sources, Only two native shrubs, Eriogonum fasciculatum and Baccharis sarothroides, colonized some disturbed sites in large numbers. 5. Although some disturbed sites had lower total soil nitrogen and percentage organic matter and higher pH than undisturbed sites, soil variables measured in this study were not sufficient to explain variations in species abundances on these sites. 6. Non-native annual communities observed in this study did not recover to a predisturbed state within typical successional time (< 25 years), supporting the hypothesis that altered stable states can occur if a community is pushed beyond its threshold of resilience.	1999	cultivation; exotic grasslands; Mediterranean Basin annual herbs; type-conversion; urban activities	JOURNAL OF APPLIED ECOLOGY
1161	Hurricane damage to a Hawaiian forest: Nutrient supply rate affects resistance and resilience	Hurricane Iniki damaged a forest in which we had previously studied nutrient limitation to productivity. We had measured the response of aboveground net primary productivity (ANPP) to fertilizer applications and had found phosphorus to be limiting. Reductions of leaf area index (LAI) after the hurricane's passage ranged from 3% to 59%, were correlated with prehurricane LAI, and were greatest in P-amended treatments (SP). LAI recovered to near prehurricane levels by 9 mo after passage, and rates of recovery were unaffected by treatment. Mortality of fine roots ranged from 35 to 48% following the hurricane and recovered in 2 yr. Stem damage was largely branch removal, but some stems were partially uprooted or decapitated. Large trees were damaged with greater frequency than small trees, and severity of damage increased in +P treatments. Fine litterfall caused by the storm was 1.4 times the annual input, and nutrient transfers to the forest floor approximated that of a typical year. Stem diameter increment and aboveground net primary productivity (ANPP) declined but returned to prehurricane values 2 yr later in SP treatments while remaining low in -P treatments (i.e., those without P supplementation). Rates of recovery to prehurricane stem growth and ANPP were greater in +P treatments and were accompanied by a much greater ANPP per unit leaf area (E). The results support hypotheses that ecosystem resistance and resilience are inversely related and that resistance decreases and resilience increases as supply rates of limiting resources increase, However, they also suggest that structural and functional components of resistance and resilience should be considered separately.	1999	decomposition; fertilization; hurricane; Kauai, Hawaii; leaf area; montane tropical forest; nitrogen; phosphorus; productivity; resilience; resistance; roots	ECOLOGY
1162	Spatially explicit and stochastic simulation of forest-landscape fire disturbance and succession	Understanding disturbance and recovery of forest landscapes is a challenge because of complex interactions over a range of temporal and spatial scales. Landscape simulation models offer an approach to studying such systems at broad scales. Fire can be simulated spatially using mechanistic or stochastic approaches. We describe the fire module in a spatially explicit, stochastic model of forest landscape dynamics (LANDIS) that incorporates fire, windthrow, and harvest disturbance with species-level succession. A stochastic approach is suited to forest landscape models that are designed to simulate patterns over large spatial and time domains and are not used deterministically to predict individual events. We used the model to examine how disturbance regimes and species dynamics interact across a large (500 000 ha), heterogeneous landscape in northern Wisconsin, USA, with six land types having different species environments, and fire disturbance return intervals varying from 200 to 1000 yr. The model shows that there are feedbacks over time between species, disturbance, and environment, resulting in the re-emergence of patterns that characterized the landscape before extensive alteration. Landscape equilibrium of species com position and age-class structure develops at three scales from the initial, disturbed landscape. Over 100-150 yr, fine-grained successional processes cause gradual disaggregation of the initial pattern of relatively homogenous composition and age classes. Species such as eastern hemlock (Tsuga canadensis), largely removed from the landscape by past human activities. only slowly re-invade. Next, patterns on the various land types diverge, driven by different disturbance regimes and dominant species. Finally, aging of the landscape causes the probabilities of larger and more severe fires to increase, and a coarse-grained pattern develops from the disturbance patches. Influence of adjacent land types is shown as fires spread across land type boundaries, although modified in spread and severity. As found by others, altered landscapes are likely to retain their modified pattern for centuries, suggesting that nonequilibrium conditions between tree species and climate will persist under predicted rates of climate change. The results suggest that this modeling approach can be useful in examining species level, broad-scale responses of heterogeneous landscapes to changes in landscape disturbance, such as modified management or land-use scenarios, or effects of global change.	1999	fire distributions; fire disturbance; heterogeneity; ignition and spread; LANDIS; landscape ecology; landscape equilibrium; landscape model; spatially explicit and stochastic; species resilience; succession; verification and calibration	ECOLOGY
1164	Log-normality of biodiversity and abundance in diagnosis and measuring of ecosystemic health: pesticide stress on pollinators on blueberry heaths	1. When considered together, the diversity and abundance of biologically similar organisms (e.g. pollinators) within a community, are more powerful in assessing the effects of disruption than when taken separately. The log-normal model of abundance and diversity is illustrated as a tool in applied ecology. 2. Data were collected from sampling pollinating bees over 8 years in 13 blueberry fields in New Brunswick, Canada. These data were used to test the log-normality of the species diversity and abundance relationships with respect to the disruption of communities by applications of the insecticide fenitrothion to nearby forests. 3. Ecosystemic integrity (health) of the lowbush blueberry fields was assessed by using species diversity and abundance in Sugihara's (1980) sequential breakage model. This model was used to test the log-normality of data sets from fields which were affected and unaffected by fenitrothion. 4. On both spatial and temporal bases, fields unaffected by the pesticide fitted well to the log-normal model of species diversity and abundance, whereas affected fields departed from that pattern. Thus, the relationship is useful because the samples from fields affected by fenitrothion presumably represent compromised integrity and decline in ecosystemic health. 5. Shannon-Wiener's hierarchical diversity indices and Jaccard's indices of similarity were found to have little value in measuring ecosystemic health. For the former, none of the indices calculated showed any difference between communities with a lognormal pattern of species diversity and abundance, and those without it. Jaccard's index of similarity was low and similar in all the cases. 6. In general, ecosystemic health should not be narrowly assessed through biodiversity but must include taxonomic and population changes together. The log-normal relationship linking species diversity and abundance is an objective standard against which applied ecologists can test ecosystemic integrity, disruption, health, ill-health, and reconstitution.	1997	community structure; ecosystemic integrity; resilience; diversity indices; bees	JOURNAL OF APPLIED ECOLOGY
1165	Alternatives to resilience for measuring the responses of ecological systems to perturbations	Resilience is a component of ecological stability; it is assessed as the rate at which perturbations to a stable ecological system decay. The most frequently used estimate of resilience is based on the eigenvalues of the system at its equilibrium. In most cases, this estimate describes the rate of recovery only asymptotically, as time goes to infinity. However, in the short term, perturbations can grow significantly before they decay, and eigenvalues provide no information about this transient behavior. We present several new measures of transient response that complement resilience as a description of the response to perturbation. These indices measure the extent and duration of transient growth in models with asymptotically stable equilibria. They are the reactivity (the maximum possible growth rate immediately following the perturbation), the maximum amplification (the largest proportional deviation that can be produced by any perturbation), and the time at which this amplification occurs. We demonstrate the calculation of these indices using previously published linear compartment models (two models for phosphorus cycling through a lake ecosystem and one for the flow of elements through a tropical rain forest) and a standard nonlinear predator-prey model. Each of these models exhibits transient growth of perturbations, despite asymptotic stability. Measures of relative stability that ignore transient growth will often give a misleading picture of the response to a perturbation.	1997	compartment models; eigenvalues; pulse perturbations; reactivity; relative stability resilience; return time; transient vs. asymptotic dynamics	ECOLOGY
1166	Estimating the effects of land degradation and rainfall variation on productivity in rangelands: An approach using remote sensing and models of grazing and herbage dynamics	1. Land degradation in non-equilibrium rangelands may be defined in terms of loss of resilience and is linked with lower economic productivity through reduction in forage consumption by stock. 2. Loss of resilience may be represented by lower water use efficiency and increased tree and shrub cover, in a simple herbage production and consumption model. The model may be calibrated from remotely sensed data. 3. Model calibration for rangeland areas in central Australia yields parameter values for degraded and undegraded situations, allowing estimation of productivity. 4. Modelling of a 50-year rainfall sequence shows that herbage production and consumption by cattle change through time because of rainfall variability. They also change with paddock layout and access to water. 5. The effect of degradation on herbage consumption is relatively small compared with the effects of rainfall variability, but it increases the chance of running out of forage during drought.	1996	grazing; herbage production; modelling; non-equilibrium rangelands; semi-arid zone	JOURNAL OF APPLIED ECOLOGY
1167	EXPERIMENTAL TRAMPLING OF VEGETATION .2. PREDICTORS OF RESISTANCE AND RESILIENCE	1. Experimental trampling was conducted in 18 vegetation types in five separate mountain regions in the United States. Each type was trampled 0-500 times and vegetation response was assessed 2 weeks and 1 year after trampling. 2. The response of vegetation to trampling is expressed in terms of three indices: resistance, tolerance and resilience. Resistance and tolerance are determined from the vegetation surviving 2 weeks and 1 year after trampling, respectively. Resilience compares the change over the remainder of the year with that during the first 2 weeks after trampling. 3. Plant morphological characteristics explained more of the variation in response to trampling than the site characteristics that were assessed: altitude, overstorey canopy cover or total groundlayer vegetation cover. 4. Resistance was primarily a function of vegetation stature, erectness and whether plants were graminoids, forbs or shrubs. The most resistant plants were caespitose or matted graminoids; the least resistant plants were erect forbs. 5. Resilience was primarily a function of whether plants were chamaephytes, with perennating buds located above the ground surface. Chamaephytes were much less resilient than other plants. 6. Tolerance, which measures the ability of vegetation to withstand a cycle of disturbance and recovery, was correlated more with resilience than resistance. Consequently, the least tolerant plants were the chamaephytes. The most tolerant plants were caespitose, matted and rosette hemicryptophytes, and geophytes. 7. The resistance and resilience of individual species were negatively correlated, particularly for chamaephytes and graminoids. For herbaceous species with perennating tissues located at or below ground level, tolerance was more highly correlated with resilience than with resistance. For chamaephytes, tolerance was more highly correlated with resistance.	1995	PLANT MORPHOLOGY; RECREATION IMPACT; TOLERANCE; VEGETATION IMPACT	JOURNAL OF APPLIED ECOLOGY
1168	PREDICTIVE INDEXES OF ECOSYSTEM RESILIENCE IN MODELS OF NORTH TEMPERATE LAKES	Predictive indicators of the rate of ecosystem recovery after a perturbation (resilience) could be valuable tools for ecological studies that need to anticipate system response to perturbation. We used a simulation model of summer phosphorus cycling in north temperate lakes to (1) evaluate whether resilience decreases with increasing food web length and increases with increasing nutrient loading and (2) test the correspondence between two potential indicators of resilience (nutrient turnover rate, NTR, and the dominant eigenvalue, lambda(max)) and postperturbation measurements of recovery rate. We determined lambda(max) and NTR for reference simulations of planktivore- and piscivore-dominated food webs at three baseline phosphorus loading rates (0.1, 1.0, and 2.0 mu g.L(-1).d(-1)), then measured recovery rates from simulated pulses of available phosphorus. The planktivore-dominated (short) food web was more resilient at baseline phosphorus loading rates of 0.1 and 1.0 mu g.L(-1).d(-1). However, the piscivore-dominated (long) food web was more resilient at the highest baseline phosphorus loading rate (2.0 mu g.L(-1).d(-1)), apparently because the additional nutrients were incorporated into biota more rapidly. Recovery rates predicted from NTR (but not from lambda(max)) were consistent with measured recovery rates. NTR appears to be a useful predictor of lake ecosystem recovery from nutrient pulses, particularly because it can be estimated relatively easily. Field tests comparing preperturbation estimates of NTR and postperturbation recovery rates are necessary to further validate this approach.	1994	ECOSYSTEM; EIGENVALUE; FOOD WEB; LAKE; NUTRIENT LOADING; NUTRIENT TURNOVER RATE; PHOSPHORUS CYCLING; PULSE PERTURBATIONS; RESILIENCE; SIMULATION MODEL	ECOLOGY
1169	EFFECTS OF LAKE ACIDIFICATION AND RECOVERY ON THE STABILITY OF ZOOPLANKTON FOOD WEBS	The effect of food web structure on community stability and resilience has rarely been examined using empirical data. Yet there is a practical application for such studies insofar as resistance stability determines the ability of a system to ''absorb'' anthropogenic stress and adjustment stability determines the reversibility of resulting damage. The stability of zooplankton food webs in 46 Precambrian Shield lakes was examined using data collected in the 1970s, when pH ranged from 3.8 to 7.0, and in 1990, when pH had increased by up to two units in some lakes. Acidification overcame resistance stability at pH < 5.0, as evidenced by decreases in species richness, numbers of predatory and competitive links, directed connectance, predator generalization, and linkage density, identified by analysis of variance. Adjustment stability was demonstrated by changes in food web attributes in lakes with higher pH in 1990 than in the 1970s. Species richness, numbers of predatory and competitive links, linkage density, and predator generalization all increased relative to the 1970s values. Food web attributes of ''recovering'' lakes were statistically indistinguishable from those of lakes of similar pH that had not been more acidic in the 1970s. Similar trajectories of food web change were followed during environmental degradation and recovery. Planktonic food webs of anthropogenically acidified lakes may eventually recover to resemble their pre-acidification condition, given sufficient time without acidic inputs. Whether adjustment stability is a general feature of anthropogenically stressed systems remains to be determined.	1994	ACID LAKES; ADJUSTMENT STABILITY; ENVIRONMENTAL STRESS; FOOD WEBS; ONTARIO, CANADA; PRECAMBRIAN SHIELD LAKES; RECOVERY; RESISTANCE STABILITY; SPECIES RICHNESS; ZOOPLANKTON	ECOLOGY
1170	VERTICAL HYDROLOGIC EXCHANGE AND ECOLOGICAL STABILITY OF A DESERT STREAM ECOSYSTEM	The influence of hydrologic linkage between hyporheic and surface subsystems was investigated in sand-bottomed reaches of a desert stream. Direction of hydrologic exchange was measured as vertical hydraulic gradient (VHG) using mini-piezometers. Maps of VHG indicated upwelling (discharge from the interstitial regions into surface water) at the bases of riffles and heads of runs; downwelling (infiltration of surface water into the hyporheic zone) occurred at the bases of runs. Dissolved NO3-N in surface water was higher over or immediately downstream from upwelling zones. Loss of continued supply from the hyporheic zone and intense assimilatory demand by surface autotrophs generated longitudinal declines in NO3-N and lower nutrient concentrations in downwelling zones. Algal standing crop (as chlorophyll a) was significantly higher in upwelling zones than in areas without positive VHG. Postflood trajectories of chlorophyll a indicated that algae at upwelling zones recovered from disturbance significantly faster than those at downwelling zones. Recovery rate was related to supply of NO3-N from enriched interstitial water in the hyporheic zone. Hydrologic linkage integrates surface and hyporheic subsystems and increases ecosystem stability by enhancing resilience of primary producers following flash flood disturbance.	1994	DESERT STREAMS; DISTURBANCE; FLOODS; HYDROLOGY; HYPORHEIC ZONE; VERTICAL HYDRAULIC GRADIENT	ECOLOGY
1171	STABILITY OF AN AQUATIC MACROINVERTEBRATE COMMUNITY IN A MULTIYEAR HYDROLOGIC DISTURBANCE REGIME	We compared rates and directions of benthic aquatic macroinvertebrate succession following eight spates of varying magnitude that occurred in different seasons over 3 yr in Sycamore Creek, a Sonoran Desert stream. A consistent cycle of seasonal change in assemblage composition occurred each year, little altered by spates. Changes reflected variations in presence or absence rather than relative abundance of taxa. Seasonal patterns were confirmed by plotting temporal changes in densities of common taxa. Invertebrate abundance (mostly oligochaetes and mayflies) peaked in spring. Summer dominants included the gastropod Physella virgata and the caddisfly larva Cheumatopsyche arizonensis. Assemblage composition remained relatively consistent during spring over 3 yr when high discharge was prolonged, whereas there was a major change in autumn community structure between 1984 and 1986, probably reflecting low discharge during a drought in 1986. Drying apparently influenced assemblage composition more than spates, possibly by altering habitat availability and the intensity of biotic interactions as surface stream volume shrank. Assemblage resistance to disturbance by spates was variable. Similarly, resistance of individual common taxa varied within and among taxa, and like assemblage resistance, was not simply a function of spate magnitude or timing (season). Resilience was generally high. Succession rate (degree of change in assemblage composition) declined during succession in all but spring sequences, which displayed no consistent trend. The two summer sequences had highest initial succession rates (in first 30 d postspate), possibly reflecting higher water temperatures, and also exhibited late-successional increases in succession rate. Spatial variation in assemblage composition was uncorrelated with any physical variable measured. Factors known to influence ecosystem-level processes such as primary productivity (e.g., inorganic nitrogen flux, days since spate) also affected community-level aspects such as aquatic invertebrate assemblage composition in Sycamore Creek. Discharge and water temperature had lesser but detectable effects, and probably contributed to the marked seasonality in assemblage composition. Further comparisons of collective properties of ecosystems and communities within other biomes may identify common denominators that characterize responses to disturbance and environmental change. This will remove the different perceptions about stability we gain by using response variables that are assessed only at a community or ecosystem level.	1992	AQUATIC INVERTEBRATES; COMMUNITY STRUCTURE; DISTURBANCE; ECOSYSTEMS; MULTIVARIATE ANALYSES; SEASONALITY; SPATES; STABILITY; STREAM; SUCCESSION	ECOLOGY
1172	RESISTANCE AND RESILIENCE OF LOTIC ALGAL COMMUNITIES - IMPORTANCE OF DISTURBANCE TIMING AND CURRENT	We examined effects of disturbance timing on resistance and resilience of epilithic algal communities growing in fast- (29 cm/s) and slow- (12 cm/s) current outdoor experimental stream channels in Kentucky, USA that were either left undisturbed (control) over 33 d following a simulated spate, or were subjected to an additional spate after either 9, 18, 27, or 33 d. On day 33, all channels were subjected to a final spate to assess effects of short-term disturbance history on resistance, independently of seasonal influences. Succession proceeded from a sparsely populated community dominated by a small, monoraphid diatom (Achnanthes minutissima) immediately after the initial spate, to dominance by dense floating mats of filamentous green algae (Zygnematales: Mougeotia and Spirogyra) and Synedra spp. by day 21-24. Resistance was generally lower in slow-current communities, both in terms of cell-density reduction and displacement of taxonomic structure, than in fast-current communities. Resistance in slow-current communities varied temporally, with communities least resistant on day 18, when community composition and physiognomy was changing rapidly, and on day 33, when green algal mats began to senesce. On day 33, slow-current communities that had not been recently disturbed (control, D9) exhibited greatest spate-induced loss of algal biomass. Additionally, slow-current communities with high pre-disturbance phaeophytin content (an indicator of algal senescence) also changed most in diatom assemblage structure across the final spate. No such relationship was noted in fast current, suggesting that autogenic factors influenced communities in slow current more than those in fast. Resilience was higher in slow-current communities than in fast current, with disturbed communities reaching biomass and taxonomic structure similar to controls after 3-9 d. High resilience in slow current resulted from enhanced reproduction in some populations following spate-induced biomass reduction and presumed release from nutrient and light limitation, and low shear stress relative to fast-current channels where biomass accrual was limited by current. Interactions between disturbance timing, successional state, and habitat affect the susceptibility of epilithic algal communities to disturbance and likely influence temporal and spatial heterogeneity in stream ecosystems.	1992	CURRENT; DIATOMS; DISTURBANCE HISTORY; DISTURBANCE TIMING; EPILITHIC ALGAE; KENTUCKY; RESILIENCE; RESISTANCE; SPATES; STREAMS; SUCCESSION; ZYNGEMATALEAN GREEN ALGAE	ECOLOGY
1173	RESILIENCE OF LOTIC ECOSYSTEMS TO A LIGHT-ELIMINATION DISTURBANCE	Resilience of eight laboratory stream ecosystems was evaluated following a 92-d light elimination disturbance. Prior to the disturbance, four treatments (snails/once-through flow, snails/recirculated flow, no snails/once-through flow, no snails/recirculated flow) were imposed on the streams, resulting in systems with different biomass levels, nutrient concentrations, and recycling indices. Based on results from models of ecosystem response to disturbance, we hypothesized a priori that once-through streams would recover more quickly than recirculated streams within each grazing regime and that grazed streams would recover more quickly than ungrazed streams within each flow regime. Our results indicated that once-through streams did have a higher resilience than recirculated streams when snails were absent, but not when snails were present. Indeed, most parameters recovered faster in streams without snails than those with them, irrespective of flow regime, in contrast to our prediction. Despite the faster initial recovery rates in once-through than recirculated streams without snails, final biomass levels were similar between these streams. Measurements of phosphorus recycling indices suggested that higher rates of nutrient recycling near the end of the experiment in recirculated streams compensated for the lower inputs of new nutrients in the incoming water, allowing biomass to reach levels similar to those in once-through streams. Results from this empirical work are consistent with the theory that resilience is positively associated with the rate of nutrient input to a nutrient-limited system, but are inconsistent with the idea that resilience is positively associated with the addition of a herbivore trophic level to the system. Grazing intensity (i.e., density), as well as behavioral (e.g., vagility) and life history characteristics may need to be considered in future models.	1991	ALGAE; DISTURBANCE; HERBIVORY; NUTRIENT CYCLING; PERIPHYTON; RESILIENCE; SNAILS; STABILITY; STREAMS	ECOLOGY
1174	RESILIENCE OF SOIL BIOTA IN VARIOUS FOOD WEBS TO FREEZING PERTURBATIONS	We tested three predictions of food web behavior: (1) inclusion of a third trophic level will reduce populations on the second trophic level, allowing species on the first trophic level to increase; (2) food chains with an odd number of trophic levels release nutrients to the environment at a slower rate than food chains with an even number of trophic levels; and (3) the longer the food chain, or more complex the food web, the longer the community will take to recover from disturbance. Bacteria (Pseudomonas fluorescens, P. maltophilia, P. paucimobilis, P. stutzeri, and Alcaligenes sp.), and fungi (Fusarium oxysporum) were used for the first trophic level, and nematodes were used for the second (Acrobeloides sp. and Aphelenchus avenae) and third (Mononchus tunbridgensis) trophic levels. Microorganisms were assembled to form food chains and food webs of different structures in sterile-soil microcosms. The microcosms were designed to allow repeated sampling without losing sterility. Soil samples were removed every 2 wk for 3 mo, then either the experiment was terminated or samples were taken less frequently. Carbon was added each sample was taken and the soil removed for analyses was replenished with sterile soil. Population abundance, soil ammonium-nitrogen, and carbon dioxide were measured throughout the course of the experiments. Once constant population levels were established (days 30-40), the systems were frozen to -1.degree. C for 7 d. Sampling continued after the freeze for up to 100d. The populations on the first trophic level were lower with increased food web complexity or food chain length, refuting the first prediction. Net nitrogen mineralization and carbon release were greater with increased food web complexity, refuting the second prediction. We speculate that these results are closely linked to the organisms'' generation times and species-specific traits, such as rapid growth following a stress (Acrobeloides sp.). Recovery after freezing was highly variable and was more a function of the species than of food web structure. Nutrient cycling and recovery from stress were more dependent upon the species that make up the community than upon the community structure itself.	1989		ECOLOGY
1175	EARLY SUCCESSIONAL PATHWAYS AND THE RESISTANCE AND RESILIENCE OF FOREST COMMUNITIES	Vegetation changes were studied for 21 yr in two clearcut logged and slash-burned Pseudotsuga forests in the western Cascade Range of Oregon [USA]. Detrended correspondence analysis (DCA) was used to examine the successional relationships among six understory communities exposed to a gradient of disturbance intensity. Euclidean distances between pre- and postdisturbance samples in ordination space were used to compare community resistance to disturbance and long-term recovery, or resilience. Ordination through time for plant communities revealed a common pattern of rapid floristic change away from predisturbance composition, followed by gradual, unidirectional return. Early, but transient, convergence of successional pathways was common among mesic- and dry-site communities, reflecting the broad distribution of colonizers and the floristic similarity of predisturbance understories. Distinct sequences were observed on moist sites, reflecting more unique residual and colonizing floras. Ordinations also revealed increasing compositional change with disturbance intensity. Successional sequences were dominated by residual species on relatively undisturbed sites and by alternate suites of invading species on moderately disturbed and burned sites. Variation in the response gradient between watersheds reflected the modifying influence of local environment, stand history, and chance in succession. Resistance and resilience varied little among plant communities but were generally lowest for the depauperate Coptis community and greatest for the compositionally and structurally diverse Polystichum and Rhododendron-Gaultheria types. Both measures were strongly influenced by disturbance intensity. The stability of Pseudotsuga understories derives from the moderate tolerance of initial understory dominants to burning and in their ability to subsequently perennate from subterranean structures. Variation in the long-term response of communities reflects complex interactions between species life history, distrubance intensity, and chance, suggesting that both deterministic and stochastic factors must be considered in evaluating community stability and response to disturbance.	1988		ECOLOGY
1176	CORAL-REEF RECOVERY ON GUAM (MICRONESIA) AFTER CATASTROPHIC PREDATION BY ACANTHASTER-PLANCI	At Tanguisson Reef, Guam, in 1968-1969 a population explosion of the coral-eating sea star Acanthaster planci devastated the coral community. In the wake of this predation, coral species richness, density, and cover were drastically reduced, and the species composition was altered. In two of three reef zones examined, < 1% coral cover remained. At the time of disturbance, some considered the magnitude of this and similar Acanthaster disturbances unprecedented, and predicted long recovery times because reefs were viewed as mature, stable communities. This major disturbance offered an opportunity to study the processes and rate of community recovery. Using the data from previous studies in 1970, 1971, and 1974, and my data from 1980-1981, I present a long-term analysis of coral community development. I have focused on coral recruitment, survivorship, and species settlement patterns in relationship to the remnant surviving population. The preference of Acanthaster planci for certain prey (e.g., Montipora and Acropora) shifted the species composition to one in which nonpreferred prey dominanted (e.g., Porites and Leptastrea). The predominance of nonpreferred prey was short-lived, and by 1980, preferred prey were the primary colonists of two zones. The three biological zones (reef front, submarine terrace, and seaward slope) had their own characteristic species assemblages soon after the disturbance. Nonrandom recruitment or survival of juvenile corals (diameter .ltoreq. 4 cm) established these zones. Although the percentage of juvenile corals fell throughout the survey, their highest density was reached after adult colonies were established. In 1980, of the 34 species examined, 79% showed a significant coefficient of association between adult and juvenile conspecifics. This association caused clumped species dispersion patterns to develop within zones. As the result of recruitment, species diversity rose from 84 species in 1970 to 154 species in 1981. As surviving corals and new recruits developed, the distribution of coral growth forms became more diversified. There was a drastic increase in coral cover (e.g., submarine terrace zone, 0.9% in 1970 to 65% in 1981). This increase in cover corresponded to an increase in size and number of the coral colonies. In 12 yr, species richness, cover, and composition reached or exceeded measurements of comparable reefs before the disturbance. The recovery occurred faster than predicted by a stable equilibrium model because long-term successional changes were not required. Recovery was accelerated because Acanthaster did not destroy the structural integrity of reef framework. This rapid recovery from a natural disturbance demonstrates that some coral communities have a greater resilience than was once believed.	1987		ECOLOGY
1177	ORDINATION ANALYSIS OF COMPONENTS OF RESILIENCE OF QUERCUS-COCCIFERA GARRIGUE	The trajectories or vectors of sites through the statistical space of ordinations were used to quantify components of resilience for data on garrigue in southern France, from six experimental fire treatments and a control, through 13 yr of annual records. Four types of data were ordinated: foliar cover, point contacts, point contacts within horizontal strata, and presence-absence. An additional data set was created by adding the data on foliar cover to the cover data of 156 releves sampled by Braun-Blanquet and his associates earlier in the century, and which we took to represent the surrounding vegetation. Only the data of point contacts in strata consistently showed directional movement that could feasibly be used to quantify components of resilience, indicating the processes by which the vegetation, and especially the dominant Quercus coccifera, recovered. Postfire resprouting was so prevalent that measures of foliar cover or presence-absence could not distinguish well between prefire and postfire conditions, although they obviously were different. The ordinations showed that garrigue has a very high initial elasticity, which slows later; it is a function of growth. High elasticity was maintained in all treatments throughout the experiment and was the best indicator of potential resilience. The amplitude of the community was never exceeded, even by very frequent fires. Vectors of recovery toward the predisturbance condition were always evident; when the garrigue was examined in the context of the surrounding vegetation it never actually moved into the areas in ordination space that defined other communities. While the experiments disturbed the community too often to compare a steady postdisturbance location in ordination space with the predisturbance location, the garrigue was already recovering to the point where malleability was obviously low, and damping was high. The vegetation recovered in such a way that little opportunity was afforded for invasion from other communities. Inertia, seen indirectly as the distance from the predisturbance point to the point representing the sample the following spring, was also quite strong. The factors that did make a difference among the components of resilience are those previously identified as important factors in the recovery of garrigue: season of fire first, frequency second. The season of fire was important, because for autumn burns the plants had little time and poor conditions for regrowth before the census the following spring. This difference is seen in the initial vectors from the origin, and although the subsequent vectors show strong recovery, the initial deficit was never overcome. The fire intensity of controlled burns is shown to have little effect on resilience.	1987		ECOLOGY
1179	THE STABILITY-DIVERSITY CONTROVERSY - A TEST OF HYPOTHESES	The hypothetico-deductive method (i.e., hypothesis testing) to examine a venerable and still unresolved ecological issue: the relation between species diversity and community stability is used. Data from freshwater fish communities were used to test related hypotheses. The data presented on fish species diversity from the 4 major lake basins of Africa support the hypothesis that stable environments have more species than relatively less stable ones. The data presented from a natural perturbation in Panama, the introduction of a predatory fish, refute the hypothesis that stable environments have greater resilience (i.e., faunal stability). In the latter test, predation by an introduced piscivore caused the local extermination of 13 of 17 native fish species in the environmentally stable lake system, but caused no local extermination in the adjacent and relatively less environmentally stable river system. Stable environments, associated with a higher species diversity, will have lower (faunal) stability. System characteristics, such as physical heterogeneity or seasonality, may be more important in determining community species resilience than the number or species diversity of resident species.	1982		ECOLOGY
1180	STABILITY OF SEMI-ARID SAVANNA GRAZING SYSTEMS	Semi-arid savannas have generally been overgrazed and encroached on by bush. A model is developed which accounts for the growth of woody vegetation and of grasses, and analyzes the competition between them for available soil water. The model is based on Walter''s 2 layer hypothesis. Woody vegetation and grasses compete for water in the surface layers of the soil, but woody vegetation has exclusive access to a source of water relatively deep underground. Where there is only a small biomass of grass the soil surface tends to become impermeable and, in these conditions, the model shows that 2 different steady states may develop: with a lot of woody vegetation alone, or with a relatively large biomass of grass and rather little woody vegetation. The results are discussed in terms of the concept of resilience. The continued existence of both stable states under ranching conditions seems to depend on periodic heavy, or over-, grazing which allows for the maintenance of unpalatable or unstable grass species, which thus set a minimum to grass biomass, a minimum which cannot be reduced by herbivores. Comparison of the dynamics of various savanna and other natural systems leads to the conclusion that the resilience of the systems decreases as their stability (usually induced) increases.	1981		JOURNAL OF ECOLOGY
1181	ENERGY-FLOW, NUTRIENT CYCLING, AND ECOSYSTEM RESILIENCE	The resilience, defined here as the speed with which a system returns to equilibrium state following a perturbation, is investigated for both food web energy models and nutrient cycling models. Previous simulation studies of food web energy models have shown that resilience increases as the flux of energy through the food web per unit amount of energy in the steady state web increases. Studies of nutrient cycling models have shown that resilience increases as the mean number of cycles that nutrient (or other mineral) atoms make before leaving the system decreases. The behavior of resilience in food web energy models and nutrient cycling models may be a reflection of the time that a given unit, whether of energy or matter, spends in the steady state system. The shorter this residence time is, the more resilient the system is.	1980		ECOLOGY
1182	EFFECTS OF SEVIN ON ARTHROPODS IN AN AGRICULTURAL AND AN OLD-FIELD PLANT COMMUNITY	The pesticide Sevin was applied to 4 of 8 ha plots of oats, each measuring 0.1 ha. These plots were left to normal ecological succession and the application process repeated during the old-field stage of succession. Arthropods in the oat field exhibited greater decreases in density and biomass than did arthropods in the old-field community following treatment. This response was followed by a shorter recovery period than in the old-field community. The herbivorous arthropod response was usually immediate, pronounced and short-term in duration, whereas the carnivorous response was normally delayed, less pronounced and long-term in duration. Carnivorous Coleoptera were the most severely affected by pesticide treatment in both fields. Pesticide application produced a greater total effect on both species richness and species apportionment indices within the oats community as compared to the old-field community. The old-field community appeared to show more resilience than the oats community. This resilience cannot be accounted for by plant diversity.	1979		ECOLOGY
1183	EFFECT OF MANAGEMENT POLICIES ON STABILITY AND RESILIENCE OF BRITISH GREY SEAL POPULATIONS	There are economic reasons for maintaining the British grey seal [Halichoerus grypus Fabricius] population below the level necessary for the maximum sustained yield of pups. The effects of management policies aimed at achieving this level of stability and resilience (measured by the characteristic return time) of the resulting equilibria are investigated. The use of a proportional pup quota produces a stable equilibrium, but a long return time. Constant pup quotas are potentially destabilizing. A suitable combination of a proportional pup quota and a density dependent adult quota will always produce a stable equilibrium with a shorter return time than that for an unexploited population. Many combinations of constant pup quotas and density dependent adult quotas also possess this property.	1978		JOURNAL OF APPLIED ECOLOGY
1186	Identification of ecological security pattern in the Qinghai-Tibet Plateau	The Qinghai-Tibet Plateau (QTP) is a critical ecological region that plays a vital role in maintaining biodiversity and ecosystem services in Asia. However, this region is increasingly threatened by climate change and human activities, leading to degradation of ecosystems and loss of biodiversity. Understanding and protecting the ecological security pattern (ESP) of the QTP is essential for ensuring its long-term resilience and stability. This study aims to construct a comprehensive ecological security pattern for the QTP by identifying key ecological sources, corridors, and barriers. We assessed ecosystem service importance, ecological sensitivity, and the locations of nature reserves to determine the spatial distribution of ecological sources. The Minimum Cumulative Resistance (MCR) model and circuit theory were used to map ecological corridors and identify critical pinch points and barriers. The findings show that ecological source areas cover 13.6 % of the QTP's total area, with most located in the central and eastern regions. We also identified 34 primary and 64 secondary ecological corridors, spanning a total length of 13,667 km. The study highlights the vulnerability of these corridors due to their narrow dimensions, which hinder the movement of species and ecological processes. Furthermore, critical ecological zones such as ecological expansion and conservation areas cover 66.9 % of the region, while ecological protection areas occupy only 10.4 %. The results underscore the need for targeted conservation strategies to enhance ecological connectivity and protect key ecological functions on the QTP. This research provides essential insights for sustainable development and the conservation of biodiversity in the region. ¬© 2024 The Author(s)	2025	Ecological corridors; Ecological security patterns; Ecological sources; Qinghai-Tibet Plateau	Ecological Indicators
1187	Characterizing local forest structural complexity based on multi-platform and -sensor derived indicators	Global climate change, biodiversity decline, and increasing disturbances are challenging the health and resilience of forests. In this regard, forest managers have sought to promote enhanced structural complexity (ESC) which utilizes the positive correlation between structural complexity and biodiversity or resilience to inform management practices. In light of these concerns, we integrated remote sensing data from multiple platforms and sensors to test the potential for quantifying different levels of structural complexity in temperate forests. This analysis was conducted in the context of the BETA-FOR project, where silvicultural manipulations of forest structure replicate silvicultural or natural disturbances. BETA-FOR includes a wide-range of standardized treatments across representative Central European broad-leaved forests, which are sub-divided into aggregated (gap felling) and distributed treatments (selective thinning) in combination with varying deadwood structures. This study provides a novel analysis of ESC from complementary remote sensing perspectives in order to bridge scales among structural complexity indicators. Remotely sensed observations comprise in-situ measurements (mobile and terrestrial laser scanning), as well as spaceborne observations from various sensors (including Sentinel-1 radar, Sentinel-2 multispectral, and GEDI lidar). We found moderate to strong inter-platform correlations among structural complexity metrics (|r| >= 0.6) between mobile laser scanning (box dimension, canopy cover), terrestrial laser scanning (canopy openness index), Sentinel-1 (VH, cross-polarized backscatter), Sentinel-2 (NMDI, Normalized Multi-band Drought Index), and GEDI (total canopy cover). In addition, multivariate analyses revealed that ESC of gap aggregated treatments can be effectively delineated from control and distributed treatments across all considered remote sensing sensors/platforms. Therefore, the metrics from different platforms and sensors better characterize the changes in structural complexity through aggregated compared to distributed treatments. Furthermore, we identified the sensitivity of in-situ and spaceborne metrics towards the presence of standing deadwood structures. An unsupervised clustering analysis highlights distinct differences in structural complexity of aggregated treatments with snags and habitat trees compared with aggregated treatments without standing structures, as well as distributed and control treatments. Findings demonstrate the potential of various sensors and platforms for monitoring forest structural complexity. We recommend the spaceborne indicators Sentinel-1 VH cv, Sentinel-2 NMDI cv, and GEDI cover cv to monitor ESC at high spatio-temporal resolution as they show highest correlations to in-situ metrics, thus holding the potential to guide adaptive forest management. ¬© 2025 The Author(s)	2025	Deadwood; Experimental silvicultural treatments; Forest management; Lidar; Remote sensing; Structural complexity	Ecological Indicators
1189	Indicators of ecological resilience and invasion resistance ‚àí accounting for precipitation seasonality and climate change in southwestern U.S. drylands	Spatially explicit and climate sensitive information on the responses of ecosystems to global change processes is required for strategic planning and prioritization of conservation and restoration. Indicators of ecological resilience and invasion resistance (R&R) are used increasingly to understand the influence of climate on ecosystem responses to these change processes and determine effective management strategies. We developed landscape-scale indicators of R&R based on climate regimes for southwest U.S. drylands that accounted for precipitation seasonality and climate change using 1 km Daymet climate data (1980‚Äì2019). We used temperature, precipitation, and monsoon index data to construct climate sensitive and ecologically meaningful climate regimes mirroring the soil temperature and moisture regimes in the U.S. National Cooperative Soil Survey data and Ecological Site Descriptions that are widely used by managers in the western U.S. We evaluated relationships of the climate regimes and R&R indicators to the dominant ecological types, plant species, including the widespread exotic annual, cheatgrass (Bromus tectorum), plant functional groups, and annual burn probabilities. The climate regimes were associated with the dominant ecological types and plant functional groups. Particularly important was identification of a monsoon index value (0.30) to delineate areas with a summer moist (ustic) precipitation regime as indicated by the frequency of C4 vs. C3 grass species. Cover of cheatgrass, a C3 species, was highest in warm (mesic) and very warm (hypermesic) areas with a winter moist (xeric) or dry (aridic) precipitation regime and corresponded well to the resistance indicator. Annual burn probabilities were highest in areas with a winter moist precipitation regime and high precipitation (productivity) and did not correspond directly to cheatgrass cover. Changes in climate regimes from 1980 to 1999 to 2000‚Äì2019 resulted in decreases in both R&R by about 10 %. Climate-sensitive R&R indicators can be used in conservation and restoration planning to determine effective strategies and locate management activities to maximize ecological benefits and returns on investment. Recent changes in climate indicate the need to assess the direction and rate of climate change within the focal area and consider the likely effects on R&R when developing management strategies. ¬© 2024	2024	Bromus tectorum; Climate regime; Climate-sensitive indicators; Decadal climate change; Monsoon index; Wildfire risk	Ecological Indicators
1192	Change of the spatial and temporal pattern of ecological vulnerability: A case study on Cheng-Yu urban agglomeration, Southwest China	China's urban economy has developed rapidly over the decades, and the Cheng-Yu urban agglomeration has become one of China's four typical urban agglomerations, with a large population and a high level of economic development. However, the conflict between humans and the environment is becoming increasingly prominent together with economic development. In order to protect the ecological environment in urban areas, thus scientific understanding and assessment of ecological vulnerability are beneficial to establishing regional conservation measures, and serve as a key means to maintain environmental health. Based on the ‚ÄúSensitivity-Resilience-Pressure‚Äù (SRP) model, this study considered remote sensing, geographic and statistical data to construct an evaluation system for regional ecological vulnerability. In addition, the coupled AHP (Analytic hierarchy process)-Entropy weighting model was proposed to obtain the weight of each evaluation indicator and analyze the spatio-temporal distribution characteristics of the ecological vulnerability of the study area during 2000‚Äì2020. The changes and the divergence pattern were depicted by the transfer matrix, dynamic degree and spatial auto-correlation. The results indicated that the ecological vulnerability of Cheng-Yu urban agglomeration is mainly mild and moderate, with an overall high distribution in Chongqing and Chengdu, while low in the central and north zone (e.g., Ziyang, Mianyang). It is consistent with the distribution of H‚ÄìH (High-High) and L-L (Low-Low) clusters, respectively, having a significant positive spatial correlation. In particular, the severely vulnerable area increased from 7059 km2 in 2000 to 23553 km2 in 2020, with an increased rate of 233.66 %. Combining the transfer matrix and dynamic degree, it was found that the ecological environment underwent a rapid deterioration followed by a slow recovery. This study provides a scientific reference for the ecological policy making which serves sustainable urban development. ¬© 2023 The Author(s)	2023	AHP-Entropy weighting model; Cheng-Yu urban agglomeration; Ecological vulnerability; SRP model	Ecological Indicators
1193	The seeds of ecological recovery in urbanization ‚Äì Spatiotemporal evolution of ecological resiliency of Dianchi Lake Basin, China	As a result of years of monitoring the ecological resiliency of natural areas and cities, it has become clear that it is both important and often feasible to implement ecological and environmental restoration in conjunction with ongoing processes of landscape change development and urbanization. Ecological resiliency and spatiotemporal evolution studies can objectively reveal the resiliency of ecosystems to external disturbances. Ecological monitoring and assessment can also help planners understand regional ecological spatial differentiation patterns and provided data support for planning. In this paper we have analyzes quantitatively the interrelationships of ecological factors in Dianchi Lake Basin (DLB) over the past 30 years and explored the spatial and temporal dynamics of ecological resiliency. Based on remote sensing images and primary data in 1995, 2005, 2010, 2015, 2018, and 2022, we used the center of gravity migration and kernel density analysis to explore the spatial and temporal changes of ecological resiliency. We built the overall resiliency evaluation system using entropy weight in the TOPSIS model, and finally simulate the future changes based on CA-Markov (CA-MC) model. The results show that from 1995 to 2022, the ecological resiliency of land use and vegetation cover in DLB decreased substantially. An important finding was that the ecological resiliency of riparian buffer zone and landscape pattern were generally increasing. The distribution of barycenter movement and kernel density of different levels of ecological resiliency differed significantly and showed fluctuating changes. The extreme low resiliency and extremely resilient areas shift to the northeast, the mildly resilient areas shift to the northwest, and the highly resilient areas shift to the southeast. The overall resiliency level of DLB is predicted to slowly increase from 2022 to 2030 by deduction of the CA-MC model. Our analysis suggests that the study of the evolution of regional ecological resiliency can provide a timely understanding of regional ecological evolution patterns and propose ecological protection strategies. ¬© 2023 The Author(s)	2023	Barycenter migration; CA-MC; Dianchi Lake basin; Ecological resiliency evaluation; Entropy weight TOPSIS	Ecological Indicators
1194	Stocking alien carp leads to regime shifts in native fish populations: Evidence from long-term observation and ecological modeling of a Chinese reservoir	Alien species invasions are considered to be one of the multiple key drivers that trigger ecological regime shifts in ecosystem structure and function. Predicting population collapse and understanding the self-reinforced feedback mechanisms that erode the resilience of native species are two major challenges in invasion ecology. However, to date, empirical evidence of species invasion-induced regime shifts remains scarce, and the minimum required data to generate early warning signals (EWSs) before critical transitions remains unclear, despite its importance for ecosystem management. By combining 80-year (i.e., 1936‚Äì2016) fishery data from Lake Qiandao and a theoretical competition model, we provide evidence that relative to nutrient enrichment and climate change, stocking alien fish species of silver carp (Hypophthalmichthys molitrix) and bighead carp (Aristichthys nobtilis) is the most important driver leading to the collapse of local fish populations. Detectable EWSs indicated by the variance, autocorrelation and composite resilience indicators require at least ten years of data before an abrupt decline, demonstrating that a long-term ecological monitoring program is necessary for providing insight into resilience dynamics. A structural equation model (SEM) suggests that the combined effects of eutrophication, high water levels and carp stocking-induced water clarity decline may play an important role in the reduced fitness of local fish populations, which subsequently increase the carrying capacity of alien fish populations. Our results demonstrate that stocking alien carps result in competitive exclusion of local fish populations, especially in the current context of water eutrophication and global climate changes. Furthermore, quantifying the minimum required time series length with detectable EWS across various ecosystems should be further studied given that this information is critical for flexible management policies to take actions to avert the harmful transitions. ¬© 2021 The Authors	2021	Climate change; Critical transition; Early warning signal; Eutrophication; Fish stocking; Lake Qiandao; Species invasion	Ecological Indicators
1199	Qinghai spruce (Picea crassifolia) and Chinese pine (Pinus tabuliformis) show high vulnerability and similar resilience to early-growing-season drought in the Helan Mountains, China	Understanding the mechanisms for how tree growth responds to drought is important for forest conservation and management in semi-arid regions, particularly under ongoing climate change. However, most previous studies have been relied on linear statistical analysis, unsupported by insights into tree physiological processes. In this study, we applied process-based Vaganov‚ÄìShashkin (VS) model to investigate the stem radial growth response and resilience of Qinghai spruce (Picea crassifolia) and Chinese pine (Pinus tabuliformis) to intense drought in semi-arid region of China from 1960 to 2013. Correlation analysis indicated that soil moisture availability in the early growing season (May to July) significantly limit stem growth for both tree species, but Chinese pine was affected more strongly by drought legacies. The model results validated our statistical modeling results, and quantified the effects of temperature and soil moisture on the intra-seasonal variation of the relative stem radial growth rate. The influence of soil moisture on the relative stem radial growth rate during the early growing season was significantly higher for positive pointer years (years with greater than mean growth) than for negative pointer years (years with less than mean growth) for both tree species. Interestingly, the two species displayed similar patterns of growth resilience in response to drought. Based on our successful application of the VS model, our results provide important insights into the two main tree species in the semi-arid Helan Mountains, and offer a new perspective on tree growth processes and their varying responses and resilience to drought. ¬© 2019 Elsevier Ltd	2020	Drought; Picea crassifolia; Pinus tabuliformis; Semi-arid Helan mountains; Soil moisture; Tree rings; Vaganov‚ÄìShashkin model	Ecological Indicators
1200	Ecological resilience assessment of an arid coal mining area using index of entropy and linear weighted analysis: A case study of Shendong Coalfield, China	The exploitation of coal resources will bring about a series of environmental problems, which will not only affect the surface ecological environment of the region, seriously threatening underground resources, but will also affect the normal production and living activities of human beings. The impacted ecological system is combined by both overground and underground features. In this paper, Shendong coal field, one of the high-strength coal mining areas in western China is used as a research area. An O-U (Overground-Underground) analysis framework and model was established to quantitatively assess the degree of mining impact on the eco-system and its resilience. The entropy method is used to calculate the weight of each index, and the comprehensive value of each grid is calculated by the linear weighted method. The comprehensive value of each grid's indicators is divided into four ecological resilience (ER) partitions by natural breakpoint method. Finally, Pearson coefficients is used to analyze the main influencing factors of the four sub-areas, and reasonable suggestions are given. By zoning the ER of the study area, it can provide reference for the mining method selection and land reclamation measures, and also provide direction for the ecological environment management in other similar areas. ¬© 2019 Elsevier Ltd	2020	Drought-semi-arid; Ecological resilience; High intensity; Overground-underground model; Shendong mining	Ecological Indicators
1208	Managing climate change adaptation in forests: A case study from the U.S. Southwest	Summary: Forest mortality related to climate change is an increasingly common global phenomenon. We provide a case study of the U.S. Southwest to investigate the interactions among forest restoration treatments that alter stand density, tree growth and drought resistance in trees of different size classes. Using cores taken from five positions in large trees (coarse roots, breast height, base of live crown, midcrown branch and treetop) and breast height in small trees, we investigated how radial growth response to thinning and precipitation availability varied in 72 ponderosa pines Pinus ponderosa Dougl. in northern Arizona. Ten years after thinning, growth of small trees did not respond significantly to thinning, whereas growth of large trees increased following moderate and heaving thinning, and this response was similar across within-tree core sample positions. The intensity of thinning treatment did not significantly affect dry-year growth in small trees. In large trees, dry-year growth after thinning was maintained at pre-thinning levels in moderate and heavy thinning treatments but decreased in the light thinning and control treatments. Synthesis and applications. Our findings indicate that more aggressive thinning treatments used for forest restoration stimulate growth throughout large residual trees from coarse roots to branches and also improve drought resistance, providing a greater resilience to future climate-related stress. These responses to treatment are more pronounced in large trees than small trees. Forest thinning is therefore recommended in systems that are likely to experience increased temperature and decreased precipitation as a result of climate change. Our findings indicate that more aggressive thinning treatments used for forest restoration stimulate growth throughout large residual trees from coarse roots to branches and also improve drought resistance, providing a greater resilience to future climate-related stress. These responses to treatment are more pronounced in large trees than small trees. Forest thinning is therefore recommended in systems that are likely to experience increased temperature and decreased precipitation as a result of climate change. ¬© 2013 British Ecological Society.	2013	Arizona; Carbon allocation; Dendrochronology; Drought; Ponderosa pine; Restoration; Stand density; Thinning; Tree ring	Journal of Applied Ecology
1219	How ecosystems adapt to face disruptive impact? the case of a commercial harbor benthic community	Commercial harbors are commonly considered as definitively lost environment sacrificed in the name of economic development, but, recently, a growing attention has been addressed to harbor ecology and harbor ecological state. The objective of this research is to identify the adaptation strategy carried out by the benthic community of Voltri harbor (NW Italy) by means of the application of a set of whole system metrics. Thermodynamic and network analysis revealed harbor benthic community characterized by an efficient and active network but also scarcely able to maintain complex structures and organisms. These results can be interpreted as evidences of adaptations carried out by the harbor benthic community that revealed itself healthy even if poorly resilient and thus not able to face further disturbances. ¬© 2012 Elsevier Ltd. All rights reserved.	2013	Ascendency; Average mutual information; Ecopath; Exergy; Voltri harbor; VOR	Ecological Indicators
1220	Interactive effects of nitrogen deposition, fire and grazing on diversity and composition of low-alpine prostrate Calluna vulgaris heathland	1. Low-alpine heathlands world-wide have high biodiversity value but are increasingly impacted by the effects of nitrogen deposition as well as fire and grazing. We conducted a 5-year fertilization experiment to examine the interactive effects of these three factors on vegetation diversity and species composition. 2. Factorial combinations of nitrogen addition (0, 10, 20 and 50 kg N ha-1 year-1), burning (burned once or not burned) and grazing (annual clipping, 0% or 12% of current year shoots removed) were applied to internationally important prostrate Calluna-Cladonia heathland in the Cairngorm Mountains, Scotland. Species diversity (higher plants, mosses and lichens) and percentage cover were recorded annually. 3. Fire had a large effect on vegetation diversity and composition, but both were quick to recover. Species richness recovered within 4 years and vegetation composition was predicted to recover within 7 years. Vegetation composition appeared resilient to the effects of disturbance and there was little invasion by graminoids. 4. Nitrogen deposition interacted with fire. Burned plots showed no significant effect of nitrogen treatment on species diversity, while the diversity of unburned plots was significantly reduced only 1 year after treatment with 50 kg N ha-1 year-1. After 5 years, significant diversity reductions were seen in the 10 kg N ha-1 year-1 treatment. Impacts of nitrogen on species richness were primarily through reductions in lichen diversity. 5. Severe winter browning of Calluna vulgaris in plots receiving 50 kg N ha-1 year-1 followed early snowfall in 2002-03. This interaction affected only Calluna vulgaris and may have the potential to trigger species composition changes by reducing the dominance of this species. 6. Synthesis and applications. Although resilient to small-scale fires, species richness of low-alpine heaths is reduced by exposure to low levels of nitrogen deposition (background + 10 kg N ha-1 year -1). The lichen component of the vegetation is most sensitive to additional nitrogen, although higher plants can be affected via interactions with climate. These data support the current critical load of nitrogen for this community of 5-15 kg N ha-1 year-1 and suggest that lichen diversity could be a useful indicator of nitrogen deposition impacts in alpine habitats. Effective conservation of biodiversity in low-alpine heathland will require action at national and international levels to reduce nitrogen deposition in the many areas where the critical load is currently exceeded. ¬© 2006 The Authors.	2007	Community composition; Critical loads; Fire; Grazing; Lichens; Montane heathland; N pollution	Journal of Applied Ecology
1222	The susceptibility and resilience of corals to thermal stress: Adaptation, acclimatization or both?: NEWS and VIEWS	Coral reefs are threatened with worldwide decline from multiple factors, chief among them climate change (Hughes et al. 2003; Hoegh-Guldberg et al. 2007). The foundation of coral reefs is an endosymbiosis between coral hosts and their resident photosynthetic dinoflagellates (genus Symbiodinium) and this partnership (or holobiont) is exquisitely sensitive to temperature stress. The primary response to hyperthermic stress is coral bleaching, which is the loss of symbionts from coral tissues - the collapse of the symbiosis (Weis 2008). Bleaching can result in increased coral mortality which can ultimately lead to severely compromised reef health (Hoegh-Guldberg et al. 2007). Despite this grim picture of coral bleaching and reef degradation, coral susceptibility to stress and bleaching is highly variable (Coles & Brown 2003). There is enormous interest in discovering the factors that determine susceptibility in order to help us predict if and how corals will survive a period of rapid global warming. In this issue, Barshis et al. (2010) examine the ecophysiological and genetic basis for differential responses to stress in Porites lobata in American Samoa. They combine a reciprocal transplant experimental design between two neighbouring, but very different reef environments with state-of-the-art physiological biomarkers and molecular genetic markers for both partners to tease apart the contribution of environmental and fixed influences on stress susceptibility. Their results suggest the presence of a fixed, rather than environmental effect on expression of ubiquitin conjugates, one key marker for physiological stress response. In addition, the authors show genetic differentiation in host populations between the two sites suggesting strong selection for physiological adaptation to differing environments across small geographic distances. These conclusions point the study of coral resilience and susceptibility in a new direction. ¬© 2010 Blackwell Publishing Ltd.	2010		Molecular Ecology
1223	A phytoclimatic-based indicator for assessing the inherent responsitivity of the European forests to climate change	We assess the potential inherent responsitivity of the European forests to climate change, as a measure of the degree to which a forest ecosystem is responsive to a climatic stimulus, through an indicator that combines the concepts of resilience and plasticity without involving exposure. The derivatives of two phytoclimatic functions of resilience and plasticity adjusted for 12 climatic variables and 25 European forest types allow evaluating the responsitivity amount and sign of these forest types to likely situations of increased temperature and decreased precipitation. The results show a clear contrast between central and northern European countries. The highest values of positive responsitivity are found in the Scandinavian countries, as well as in the high mountain ranges, while the most negative values are found in the areas of southern Europe located around the Mediterranean Sea. Thus, climate change will tend to have the highest potential beneficial effects on the boreal forests and the most adverse on the Mediterranean ones (particularly on Thermo-Mediterranean forests). A total of 17% of forest lands covered by this study have negative responsitivity to climate change, being the mean value of the indicator negative for Italy, Spain, Greece, Malta and Portugal. Finland and Sweden are the countries with the greatest favorable potentialities facing climate change. Our results suggest that the inherent responsitivity of Mediterranean forests is mainly driven by the summer drought while in boreal forests the key factors are the low temperatures and the short growing season. ¬© 2011 Elsevier Ltd. All rights reserved.	2012	Climate change; European forests; Plasticity; Resilience; Vulnerability	Ecological Indicators
1227	Early successional pathways and the resistance and resilience of forest communities	Vegetation changes were studied for 21 yr in 2-clearcut logged and slash-burned Pseudotsuga menziesii forests in the W Cascade Range of Oregon. Ordination through time for plant communities revealed a common pattern of rapid floristic change away from predisturbance composition, followed by gradual, unidirectional return. Early, but transient, convergence of successional pathways was common among mesic- and dry-site communities, reflecting the broad distribution of colonizers and the floristic similarity of predisturbance understories. Distinct sequences were observed in moist sites, reflecting more unique residual and colonizing floras. There was increasing compositional change with disturbance intensity. Sucessional sequences were dominated by residual species on relatively undisturbed sites and by alternate suites of invading species on moderately disturbed and burned sites. Variation in the response gradient between watersheds reflected the modifying influence of local environment, stand history and change in succession. Resistance and resilience varied little among plant communities but were generally lowest for the depauperate Coptis community and greatest for the compositionally and structurally diverse Polystichum and Rhododendron-Gaultheria types. The stability of Pseudotsuga understories derives from the moderate tolerance on initial understoy dominants to burning and in their ability subsequently to perennate from subterranean structures. -from Author	1988		Ecology
1228	Resistance and resilience of lotic algal communities: importance of disturbance timing and current	Examined resistance and resilience of epilithic algal communities growing in 29 and 12 cm/s current stream channels that were either left undisturbed over 33 d following a simulated spate, or were subjected to an additional spate after either 9, 18, 27, or 33 d. On day 33, all channels were subjected to a final spate. Succession proceeded from a sparsely populated community dominated by a small, monoraphid diatom (Achnanthes minutissima) immediately after the initial spate, to dominance by dense floating mats of filamentous green algae (Zygnematales: Mougeotia and Spirogyra) and Synedra spp. by day 21-24. Resistance was generally lower in slow-current communities, both in terms of cell-density reduction and displacement of taxonomic structure, than in fast-current communities. Resistance in slow-current communities varied temporally, with communities least resistant on day 18, when community composition and physiognomy was changing rapidly, and on day 33, when green algal mats began to senesce. On day 33, slow-current communities that had not been recently disturbed exhibited greatest spate-induced loss of algal biomass. Slow-current communities with high pre-disturbance phaeophytin content (an indicator of algal senescence) also changed most in diatom assemblage structure across the final spate. No such relationship was noted in fast current, suggesting that autogenic factors influenced communities in slow current more than those in fast. Resilience was higher in slow-current communities than in fast current, with disturbed communities reaching biomass and taxonomic structure similar to controls after 3-9 d. High resilience in slow current resulted from enhanced reproduction in some populations following spate-induced biomass reduction and release from nutrient and light limitation, and low shear stress. -from Authors	1992		Ecology
1229	Resilience of soil biota in various food webs to freezing perturbations	Bacteria (Pseudomonas fluorescens, P. maltophilia, P. paucimobilis, P. stutzeri, Alcaligenes sp.), and fungi (Fusarium oxysporum) were used for the first trophic level, and nematodes were used for the second (Acrobeloides sp., Aphelenchus avenae) and third (Mononchus tunbridgensis) trophic levels. Microorganisms were assembled to form food chains and food webs of different structures in sterile-soil microcosms. The populations on the first trophic level were lower with increased food web complexity or food chain length. Net nitrogen mineralization and carbon release were greater with increased food web complexity. These results are possibly closely linked to the organism's generation times and species-specific traits, such as rapid growth following a stress (Acrobeloides sp.). Recovery after freezing was highly variable and was more a function of the species than of food web structure. Nutrient cycling and recovery from stress were more dependent upon the species that make up the community than upon the community structure itself. -from Authors	1989		Ecology
1230	Stability of an aquatic macroinvertebrate community in a multiyear hydrologic disturbance regime	Compared rates and directions of benthic aquatic macroinvertebrate succession following eight spates of varying magnitude that occurred in different seasons over 3 yr in Sycamore Creek, a Sonoran Desert stream. A consistent cycle of seasonal change in assemblage composition occurred each year, little altered by spates. Changes reflected variations in presence or absence rather than relative abundance of taxa. Invertebrate abundance (mostly oligochaetes and mayflies) peaked in spring. "Summer' dominants included the gastropod Physella virgata and the caddisfly larvae Cheumatopsyche arizonensis. Assemblage composition remained relatively consistent during spring over 3 yr when high discharge was prolonged, whereas there was a major change in autumn community structure between 1984-1986, probably reflecting low discharge during a drought in 1986. Drying apparently influenced assemblage composition more than spates, possibly by altering habitat availability and the intensity of biotic interactions as surface stream volume shrank. Assemblage resistance to disturbance by spates was variable. Similarly, resistance of individual common taxa varied within and among taxa, and like assemblage resistance, was not simply a function of spate magnitude or timing (season). Resilience was generally high. Degree of change in assemblage composition declined during succession in all but spring sequences. The two summer sequences had highest initial succession rates (in first 30 d postspate), possibly reflecting higher water temperatures, and also exhibited late-successional increases in succession rate. Factors known to influence ecosystem-level processes such as primary productivity also affected community-level aspects. -Authors	1992		Ecology
1231	Resilience to large-scale disturbance in coral and fish assemblages on the great barrier reef	Recognition of the complex spatial and temporal variability of abundance and diversity found in many populations has led to a greater focus on the roles of heterogeneity, stochasticity, and disturbance in the structure and persistence of communities. This focus is directly relevant to coral reef communities that are characterized by very high species diversity in a spatially heterogeneous environment, display stochastic variability in community structure at small spatial and temporal scales, and are subject to major disturbances. We monitored coral and fish assemblages over 14 years on fixed sites spread over 80 km of the southern Great Barrier Reef (GBR), Australia, and found evidence of large-scale resilience and predictable recovery of these assemblages. Sometime between November 1987 and October 1989, live coral cover on the shallow northeast flanks of some reefs in the southern GBR decreased from >80% to <10%, probably as a result of storm damage. We compared the fish and benthic communities present in these areas prior to the disturbance (1983-1984) with those present in 1992 and the subsequent changes through to 1998. Hard coral cover increased slowly from 1992 to 1994, then accelerated to be indistinguishable from pre-impact levels by 1998. The response of the coral assemblages was largely due to the predominance of tabulate Acropora species and their characteristics of rapid growth and competitive dominance. Patterns of species richness of the fish families Acanthuridae, Chaetodontidae, Scaridae, and Pomacentridae mirrored that of hard coral, except the Pomacentridae had not recovered to pre-impact levels by 1998. Of the 26 fish species analyzed for changes in abundance, 88% decreased after the disturbance, then subsequently increased, with all but two recovering to pre-impact levels by 1998. Although processes such as settlement and immigration are ultimately responsible for replenishment of local populations, our data suggested that habitat plays a strong role in modifying fish assemblages. Thus, both coral and fish assemblages demonstrated resilience to large-scale natural disturbance and predictability in the structure of the assemblages, with most taxa approaching the asymptote of abundance and species richness that existed prior to the disturbance.	2004	Coral assemblage; Disturbance; Great Barrier Reef; Large scale; Recovery; Reef fish assemblage; Resilience	Ecology
1232	An insight to the ecological evaluation index (EEI)	The ecological evaluation index (EEI) was designed to estimate the ecological status of transitional and coastal waters. Marine benthic macrophytes (seaweeds, seagrasses) were used as bioindicators of ecosystem shifts due to anthropogenic stress, from the pristine state with late-successional species (high ecological status class (ESC)) to the degraded state with opportunistic species (bad ESC). The relation of EEI to function and to resilience of the marine ecosystem, and its possibility for comparing and ranking at local, national and international levels are some of its main management implications. ¬© 2003 Elsevier Science Ltd. All rights reserved.	2003	Benthic macrophytes; Ecosystem function; Ecosystem resilience; Functional groups; Water Framework Directive; Water quality	Ecological Indicators
1233	Scale of disturbance and the structure of a temperate fish guild	Although it is acknowledged that the spatial scale of sampling and experimentation is important in assessing the degree of stability of a community, multiple scales are rarely incorporated into the same study. We compared the persistence and resilience of a temperate blennioid fish guild at three scales spanning an order of magnitude. Replicate permanent square quadrats of three sizes (4 m2, 25 m2, 100 m2) were delimited within contiguous tracts of reef in two habitats: broken reef and macroalgal forest. Two forms of disturbance were applied to the treatment quadrats. Direct disturbance (fish removal) was applied to treatments in the broken reef habitat. Indirect disturbance (macroalgal removal) was applied to treatments in the macroalgal forest. Both experiments identified several scale-dependent effects. Large quadrats were less variable than smaller quadrats, probably due to reduced edge effects due to movement of fish in and out of the quadrats. The smallest quadrats did not adequately represent the available substratum types within the reef zone. This interacted with species-specific behavioral factors such as mobility and habitat association to consistently bias the blennioid composition within the smallest quadrats toward dominance of the most sedentary blennioid species. Fish responded to disturbance in different ways depending on the stage of their life cycle. Adult fish responded at scales within their motility range of only a few meters. In contrast, newly settling fish responded to the habitat at larger scales. Quadrat size also determined which assemblage dynamics could be measured. Within-year changes in guild composition due to species-specific settlement timing and survivorship could be measured only at larger scales. We conclude that different scales of monitoring and manipulation will determine what can be perceived by the researcher as well as how the organism will respond to disturbance.	1999	Blennioids; Community structure; Direct disturbance; Edge effects; Fish removal; Habitat manipulation; Indirect disturbance; New Zealand, northeastern; Reef fish; Scale of disturbance	Ecology
1234	Ordination analysis of components of resilience of Quercus coccifera garrigue.	Garrigue has a very high initial elasticity, which slows later; it is a function of growth. High elasticity was maintained in all treatments throughout the experiment and was the best indicator of potential resilience. The factors that make a difference among the components of resilience are season of fire first, frequency second. Season of fire was important, because for autumn burns in S France the plants had little time and poor conditions for regrowth before the census the following spring.-from Authors	1987		Ecology
1236	Resilience of lotic ecosystems to a light-elimination disturbance	Resilience of eight laboratory stream ecosystems was evaluated following a 92-d light elimination disturbance. Results are consistent with the theory that resilience is positively associated with the rate of nutrient input to a nutrient-limited system, but are inconsistent with the idea that resilience is positively associated with the addition of a herbivore trophic level to the system. Grazing intensity (density), as well as behavioural (vagility) and life history characteristics may need to be considered. -from Authors	1991		Ecology
1240	Soil microbial biomass and community composition along an anthropogenic disturbance gradient within a long-leaf pine habitat	Some of the finest surviving natural habitat in the United States is on military reservations where land has been protected from development. However, responsibilities of military training often require disturbance of that habitat. Herein, we show how the soil microbial community of a long-leaf pine ecosystem at Fort Benning, Georgia responds to military traffic disturbances. Using the soil microbial biomass and community composition as ecological indicators, reproducible changes showed increasing traffic disturbance decreases soil viable biomass, biomarkers for microeukaryotes and Gram-negative bacteria, while increasing the proportions of aerobic Gram-positive bacterial and Actinomycete biomarkers. Soil samples were obtained from four levels of military traffic (reference, light, moderate, and heavy) with an additional set of samples taken from previously damaged areas that were remediated via planting of trees and ground cover. Utilizing 17 phospholipid fatty acid (PLFA) variables that differed significantly with land usage, a linear discriminant analysis with cross-validation classified the four groups. Wilks' lambda for the model was 0.032 (P < 0.001). Overall, the correct classifications of profiles was 66% (compared to the chance that 25% would be correctly classified). Using this model, 10 observations taken from the remediated transects were classified. One observation was classified as a reference, three as light trafficked, and six as moderately trafficked. Non-linear artificial neural network (ANN) discriminant analysis was performed using the biomass estimates and all of the 61 PLFA variables. The resulting optimal ANN included five hidden nodes and resulted in an r2 of 0.97. The prediction rate of profiles for this model was again 66%, and the 10 observations taken from the remediated transects were classified with four as reference (not impacted), two as moderate, and four as heavily trafficked. Although the ANN included more comprehensive data, it classified eight of the 10 remediated transects at the usage extremes (reference or heavy traffic). Inspection of the novelty indexes from the prediction outputs showed that the input vectors from the remediated transects were very different from the data used to train the ANN. This difference suggests as a soil is remediated it does not escalate through states of succession in the same way as it descends following disturbance. We propose to explore this hysteresis between disturbance and recovery process as a predictor of the resilience of the microbial community to repeated disturbance/recovery cycles. ¬© 2001 Elsevier Science Ltd. All rights reserved.	2001	Artificial neural network (ANN); Habitat disturbance; Phospholipid fatty acid (PLFA); Recovery	Ecological Indicators
1243	The stability/diversity controversy: a test of hypotheses.	Data on fish species diversity from the 4 major lake basins of Africa support the hypothesis that stable environments have more species than relatively less stable ones. Data from a natural perturbation in Panama, the introduction of a predatory fish, refute the hypothesis that stable environments have greater resilience (ie. faunal stability). In the latter test, predation by an introduced piscivore caused the local extermination of 13-17 native fish species in the environmentally stable lake system, but caused no local extermination in the adjacent and relatively less environmentally stable river system. Results provide empirical support for the hypothesis that stable environments, associated with a higher species diversity, will have lower (faunal) stability. System characteristics, such as physical heterogeneity or seasonality, may be more important in determining community species resilience than the number or species diversity of resident species.-from Author	1982		Ecology
1249	Increasing instability of a rocky intertidal meta-ecosystem	Climate change threatens to destabilize ecological communities, potentially moving them from persistently occupied basins of attraction to different states. Increasing variation in key ecological processes can signal impending state shifts in ecosystems. In a rocky intertidal meta-ecosystem consisting of three distinct regions spread across 260 km of the Oregon coast, we show that annually cleared sites are characterized by communities that exhibit signs of increasing destabilization (loss of resilience) over the past decade despite persistent community states. In all cases, recovery rates slowed and became more variable over time. The conditions underlying these shifts appear to be external to the system, with thermal disruptions (e.g., marine heat waves, El Nino-Southern Oscillation) and shifts in ocean currents (e.g., upwelling) being the likely proximate drivers. Although this iconic ecosystem has long appeared resistant to stress, the evidence suggests that subtle destabilization has occurred over at least the last decade.	2022	disturbance; resistance; resilience; increased variance; slowing recovery	PROCEEDINGS OF THE NATIONAL ACADEMY OF SCIENCES OF THE UNITED STATES OF AMERICA
1250	Biological soil crusts across disturbance-recovery scenarios: effect of grazing regime on community dynamics	Grazing represents one of the most common disturbances in drylands worldwide, affecting both ecosystem structure and functioning. Despite the efforts to understand the nature and magnitude of grazing effects on ecosystem components and processes, contrasting results continue to arise. This is particularly remarkable for the biological soil crust (BSC) communities (i.e., cyanobacteria, lichens, and bryophytes), which play an important role in soil dynamics. Here we evaluated simultaneously the effect of grazing impact on BSC communities (resistance) and recovery after livestock exclusion (resilience) in a semiarid grassland of Central Mexico. In particular, we examined BSC species distribution, species richness, taxonomical group cover (i.e., cyanobacteria, lichen, bryophyte), and composition along a disturbance gradient with different grazing regimes (low, medium, high impact) and along a recovery gradient with differently aged livestock exclosures (short-, medium-, long-term exclusion). Differences in grazing impact and time of recovery from grazing both resulted in slight changes in species richness; however, there were pronounced shifts in species composition and group cover. We found we could distinguish four highly diverse and dynamic BSC species groups: (1) species with high resistance and resilience to grazing, (2) species with high resistance but low resilience, (3) species with low resistance but high resilience, and (4) species with low resistance and resilience. While disturbance resulted in a nova diversity configuration, which may profoundly affect ecosystem functioning, we observed that 10 years of disturbance removal did not lead to the ecosystem structure found after 27 years of recovery. These findings are an important contribution to our understanding of BCS dynamics from a species and community perspective placed in a land use change context.	2014	bryophyte; cyanobacteria; drylands; grassland; grazing; lichen; resilience; resistance	ECOLOGICAL APPLICATIONS
1251	Compositional stability and diversity of vascular plant communities following logging disturbance in Appalachian forests	Human-caused changes in disturbance regimes and introductions of nonnative species have the potential to result in widespread, directional changes in forest community structure. The degree that plant community composition persists or changes following disturbances depends on the balance between local extirpation and colonization by new species, including nonnatives. In this study, we examined species losses and gains, and entry of native vs. exotic species to determine how oak forests in the Appalachian Mountains might shift in species composition following a gradient of pulse disturbances (timber harvesting). We asked (1) how compositional stability of the plant community (resistance and resilience) was influenced by disturbance intensity, (2) whether community responses were driven by extirpation or colonization of species, and (3) how disturbance intensity influenced total and functional group diversity, including the nonnative proportion of the flora through time. We collected data at three spatial scales and three times, including just before, one year post-disturbance, and 10 years post-disturbance. Resistance was estimated using community distance measures between pre- and one Year post-disturbance, and resilience using community distance between pre- and 10-year post-disturbance conditions. The number of colonizing and extirpated species between sampling times was analyzed for all species combined and for six functional groups. Resistance and resilience decreased with increasing timber-harvesting disturbance; compositional stability was lower in the most disturbed plots, which Was driven by colonization, but not extirpation, of species. Colonization of species also led to increases in diversity after disturbance that was typically maintained after 10 years following disturbance. Most of the community-level responses were driven by post-disturbance colonization of native forbs and graminoids. The nonnative proportion of plant species tended to increase following disturbance, especially at large spatial scales in the most disturbed treatments, but tended to decrease through time following disturbance due to canopy development. The results of this study are consistent with the theory that resources released by disturbance have strong influences on species colonization and community composition. The effects of management activities tested in this study, which span a gradient of timber-harvesting disturbance, shift species composition largely via an increase in species colonization and diversity.	2012	Appalachian Mountains, USA; colonization; compositional stability; disturbance; forest management	ECOLOGICAL APPLICATIONS
1252	Partitioning Net Biodiversity Effects on Ecosystem Resistance and Resilience	Despite significant advances in recent decades, understanding how biodiversity affects the stability of ecosystems remains topical in ecology. Here we reveal new selection and complementarity effects by which biodiversity affects ecosystem stability. Biodiversity can favour ecosystem resistance by making species less sensitive to perturbations and through a selection effect by which less sensitive species are favoured by ecological assembly. Surprisingly, if ecosystem resilience can be favoured by an increase in species resilience and a selection effect that benefits resilient species, it can also be favoured by another selection effect by which changes in species resistance benefit the least resilient species. To exemplify the mechanisms at play and showcase the clarifying potential of our partitioning, we analyse a mechanistic model of grassland ecosystems subjected to drought. Our partitioning precisely explains how functional complementarity and differences in life-history strategies can allow more diverse grasslands to resist and swiftly recover from droughts.	2025	community; drought; ecosystem functioning; press perturbation; recovery; species richness; species traits; stability	ECOLOGY LETTERS
1253	Macrophyte species diversity and community stoichiometric homeostasis are correlated with different dimensions of stability following disturbance	Understanding how biodiversity and community functional traits preserve lake ecosystem multidimensional stability under global environmental changes is crucial for sustaining the vital ecosystem services we depend on. Based on sediment nutrient gradient experiments and three-year seasonal monitoring of macrophyte communities in Erhai Lake, southwest China, spanning pre- and post-algal bloom periods, we explored how species diversity and a key community functional trait (stoichiometric homeostasis) affect multiple dimensions (temporal stability, resistance, resilience and recovery) and facets (function, composition, diversity and functional trait) of stability of macrophyte communities following algal blooms. Generally, we found that species diversity and stoichiometric homeostasis of phosphorus (HP) had positive relationships with functional and compositional temporal stability, resistance and recovery, indicating that ecosystems with high species diversity and community HP are more resistant and stable in response to external algal bloom disturbances. However, species diversity and community HP had no positive or even negative relationships with resilience, suggesting that high biodiversity with high-HP species-dominated ecosystems is not beneficial for the rapid recovery from disturbances, probably due to the slow growth and reproduction rate of high-HP species. In addition, we found strong positive correlations between functional and compositional stability across the four dimensions of stability, while the stability of species diversity and the key functional trait (HP) exhibited complex relationships, implying the difficulty of optimizing multiple dimensions and facets of stability simultaneously. Synthesis. Our work demonstrated that macrophyte species diversity and community HP are critical in determining the multiple dimensions and facets of stability in response to disturbances, which provides new insights for predicting the responses of macrophyte-dominated lake ecosystems to the current increasing frequency of algal blooms.	2025	algal bloom; multidimensional stability; species diversity; stoichiometric homeostasis; submerged macrophytes	JOURNAL OF ECOLOGY
1254	LOTIC ECOSYSTEM RESPONSE TO A CHLORINE DISTURBANCE	The influence of repeated chlorine additions on the resistance and resilience of laboratory stream ecosystems was investigated- Prior to the disturbance, four treatments were imposed on eight laboratory streams in a 2 x 2 factorial design, resulting in two replicate streams per treatment. Treatments included two circulation regimes (once-through or 98% recirculated) and two levels of grazer density (1000 individuals/m2 or 0 individuals/m2, using the snail Elimia clavaeformis). Resistance of periphyton biomass to an initial set of chlorine additions was greater in once-through than recirculated streams. Periphyton resistance following a second set of chlorine additions was greater in streams without snails compared to those with snails. This appeared to be a biomass-mediated response; the greater biomass levels in no-snail streams provided a larger buffer to the oxidizing action of chlorine. Resilience of most structural parameters and area-specific carbon-fixation rates was not influenced to a significant degree either by flow regime or snail density. Resilience of chlorophyll-specific carbon fixation and exoproteolytic activity (an index of microbial activity) was greater in recirculated streams compared to once-through streams, but only when snails were present. Over the entire experimental period (15 wk), most structural parameters and area-specific carbon fixation rates were significantly greater in (1) streams without snails compared to those with them and (2) streams with once-through circulation compared to those that were recirculated, but only for those streams with snails. Our chlorine additions appeared to have relatively little influence on snails, and snail growth over the experiment was significantly greater in once-through compared to recirculated streams. These data are consistent with other findings that total residual chlorine concentrations of < 1.0 mg/L can significantly affect periphyton structure and function. However, nutrient cycling rates appeared to be little affected by the chlorine perturbation, which allowed recirculated systems to recover faster than predicted. The findings from this study suggest that periphyton mat physiognomy and integrity strongly influence system resistance (due to buffering capacity) and resilience (because of nutrient cycling).	1992	ALGAE; CHLORINE; DISTURBANCE; ECOTOXICOLOGY; ELIMIA-CLAVAEFORMIS; HERBIVORY; PERIPHYTON; RESILIENCE; RESISTANCE; SNAILS; STABILITY; STREAMS	ECOLOGICAL APPLICATIONS
1255	Forest storm resilience depends on the interplay between functional composition and climate-Insights from European-scale simulations	Tree species composition is known to influence forest productivity, but its effect on forest resilience to disturbances such as storms remains largely unexplored. Furthermore, climate is likely to influence forest resilience directly but also to influence the effect of tree species composition on resilience. In Europe, storm-induced tree mortality is currently increasing across all climatic biomes. Understanding the drivers of forest resilience to storms and its consistency across climates appears to be crucial for predicting the consequences of climate change for European forests.In this study, we used a simulation approach with an integral projection model calibrated with National Forest Inventory (NFI) data at the European scale. We restricted our simulations to tree species assemblages observed in the NFI data, covering a species diversity gradient nested within a climate gradient. We quantified functional diversity and the mean position of each species assemblage at equilibrium on two functional axis: (i) conservative versus fast growing and (ii) low versus high recruitment. We disturbed each species assemblage from equilibrium using species-specific storm disturbance mortality probabilities and quantified the assemblages' resistance (inverse of immediate basal area loss), recovery (slope of post-disturbance increase in basal area) and resilience (inverse of the cumulative deviation of basal area from the undisturbed state).We found that on average, species-rich assemblages had higher recovery and resilience to storm disturbance, while functional diversity improved resistance and recovery. When analysing how this effect varied with climate, we found that diversity significantly increased resistance and resilience in the climatic margins only. Finally, we found that storm resilience was also driven by species mean position along both functional axes. In particular, the conservative-productive axis had an effect two to three times greater than diversity: forests dominated by conservative species were more resistant and resilient, but had lower recovery than species assemblages dominated by fast-growing species.Taken together, these results show that climate and tree species composition interact to control the ability of forests to resist and recover from a storm disturbance through both direct and indirect effects. As such, our findings should help to better anticipate climate change consequences for forest ecosystems.Read the free Plain Language Summary for this article on the Journal blog. Read the free Plain Language Summary for this article on the Journal blog.image	2024	climate change; disturbance; forest dynamics; integral projection model; storm	FUNCTIONAL ECOLOGY
1256	Genetic diversity enhances the resistance of a seagrass ecosystem to disturbance	Motivated by recent global reductions in biodiversity, empirical and theoretical research suggests that more species-rich systems exhibit enhanced productivity, nutrient cycling, or resistance to disturbance or invasion relative to systems with fewer species. In contrast, few data are available to assess the potential ecosystem-level importance of genetic diversity within species known to play a major functional role. Using a manipulative field experiment, we show that increasing genotypic diversity in a habitat-forming species (the seagrass Zostera marina) enhances community resistance to disturbance by grazing geese. The time required for recovery to near predisturbance densities also decreases with increasing eelgrass genotypic diversity. However, there is no effect of diversity on resilience, measured as the rate of shoot recovery after the disturbance, suggesting that more rapid recovery in diverse plots is due solely to differences in disturbance resistance. Genotypic diversity did not affect ecosystem processes in the absence of disturbance. Thus, our results suggest that genetic diversity, like species diversity, may be most important for enhancing the consistency and reliability of ecosystems by providing biological insurance against environmental change.	2004		PROCEEDINGS OF THE NATIONAL ACADEMY OF SCIENCES OF THE UNITED STATES OF AMERICA
1257	Generic Indicators for Loss of Resilience Before a Tipping Point Leading to Population Collapse	Theory predicts that the approach of catastrophic thresholds in natural systems (e. g., ecosystems, the climate) may result in an increasingly slow recovery from small perturbations, a phenomenon called critical slowing down. We used replicate laboratory populations of the budding yeast Saccharomyces cerevisiae for direct observation of critical slowing down before population collapse. We mapped the bifurcation diagram experimentally and found that the populations became more vulnerable to disturbance closer to the tipping point. Fluctuations of population density increased in size and duration near the tipping point, in agreement with the theory. Our results suggest that indicators of critical slowing down can provide advance warning of catastrophic thresholds and loss of resilience in a variety of dynamical systems.	2012		SCIENCE
1258	Diversity-dependent production can decrease the stability of ecosystem functioning	There is concern that species loss may adversely affect ecosystem functioning and stability. But although there is evidence that biodiversity loss can lead to reductions in biomass production(1-4), there is no direct evidence that biodiversity loss affects ecosystem resistance (ability to withstand perturbation) or resilience (recovery from perturbation). Yet theory(5,6), laboratory experiments(7-11) and indirect experimental evidence(12-14) strongly suggest that diversity and stability are related. Here we report results from a field experiment with factorially crossed perturbation and diversity manipulations. We simulated drought perturbation on constructed grassland ecosystems containing 1, 2, 4, 8 or 32 plant species. Under unperturbed conditions, the species-poor systems achieved lower biomass production than the species-rich systems. However, the species-poor systems were more resistant to perturbation than the species-rich systems. The species-poor systems also showed a larger initial resilience following perturbation, although the original relationship between diversity and productivity was fully restored after 1 year. Our results confirm that biodiversity increases biomass production, but they also point to the fact that such diversity-production associations may lead to an inverse relationship between biodiversity and the stability of ecosystem functioning.	2002		NATURE
1259	Shifts in wood anatomical traits after a major hurricane	Trait variation across individuals and species influences the resistance and resilience of ecosystems to disturbance, and the ability of individuals to capitalize on postdisturbance conditions. In trees, the anatomical structure of xylem directly affects plant function and, consequently, it is a valuable lens through which to understand resistance and resilience to disturbance.To determine how hurricanes affect wood anatomy of tropical trees, we characterized a set of anatomical traits in wood produced before and after a major hurricane for 65 individuals of 10 Puerto Rican tree species. We quantified variation at different scales (among and within species, and within individuals) and determined trait shifts between the pre- and posthurricane periods. We also assessed correlations between traits and growth rates. While the majority of anatomical trait variation occurred among species, we also observed substantial variation within species and individuals. Within individuals, we found significant shifts for some traits that generally reflected increased hydraulic conductivity in the posthurricane period. We found weak evidence for an association between individual xylem anatomical traits and diameter growth rates.Ultimately, within-individual variation of xylem anatomical traits observed in our study could be related to posthurricane recovery and overall growth (e.g. canopy filling). Other factors, however, likely decouple a relationship between xylem anatomy and diameter growth. While adjustments of wood anatomy may enable individual trees to capitalize on favourable postdisturbance conditions, these may also influence their future responses or vulnerability to subsequent disturbances.	2023	disturbance; hydraulic conductivity; Puerto Rico; tropical trees; wood anatomy	FUNCTIONAL ECOLOGY
1260	INFLUENCE OF PRODUCTIVITY ON THE STABILITY OF REAL AND MODEL-ECOSYSTEMS	The lengths of food chains within ecosystems have been thought to be limited either by the productivity of the ecosystem or by the resilience of that ecosystem after perturbation. Models based on ecological energetics that follow the form of Lotka-Volterra equations and equations that include material (detritus) recycling show that productivity and resilience are inextricably interrelated. The models were initialized with data from 5- to 10-year studies of actual soil food webs. Estimates indicate that most ecological production worldwide is from ecosystems that are themselves sufficiently productive to recover from minor perturbations.	1993		SCIENCE
1261	Noise-induced stability in dryland plant ecosystems	Dryland plant ecosystems tend to exhibit bistable dynamics with two preferential configurations of bare and vegetated soils. Climate fluctuations are usually believed to act as a source of disturbance on these ecosystems and to reduce their stability and resilience. In contrast, this work shows that random interannual fluctuations of precipitation may lead to the emergence of an intermediate statistically stable condition between the two stable states of the deterministic dynamics of vegetation. As a result, there is an enhancement of ecosystem resilience and a decrease in the likelihood of catastrophic shifts to the desert state.	2005	climate fluctuations; ecosystem stability; vegetation dynamics	PROCEEDINGS OF THE NATIONAL ACADEMY OF SCIENCES OF THE UNITED STATES OF AMERICA
1262	TESTING PREDICTIONS OF THE RESISTANCE AND RESILIENCE OF VEGETATION SUBJECTED TO EXTREME EVENTS	1. We test the hypothesis that the responses of vegetation to extreme events is a function of the nutrient stress tolerance of species present. The nutrient stress tolerance of a range of species was defined by a formalized procedure in which traits measured by screening in the laboratory were synthesized using principle components analysis. 2. Results were then compared with the results from a large-scale field experiment which examined the responses of five herbaceous plant communities in Derbyshire, UK to three extreme events (frost, drought and fire). 3. Nutrient stress tolerance was positively correlated with resistance to initial damage and negatively correlated with resilience (speed of recovery). The results illustrate the use of laboratory data to predict the field responses of plants to extreme events and demonstrate that the axis from high to low nutrient stress tolerance can play an effective role in predicting these responses.	1995	CLIMATE CHANGE; COMMUNITY ECOLOGY; DISTURBANCE; FUNCTIONAL TYPES; PERTURBATION; SCALING; SCREENING; TRAIT	FUNCTIONAL ECOLOGY
1263	The effects of habitat loss, fragmentation, and community homogenization on resilience in estuaries	When changes in the frequency and extent of disturbance outstrip the recovery potential of resident communities, the selective removal of species contributes to habitat loss and fragmentation across landscapes. The degree to which habitat change is likely to influence community resilience will depend on metacommunity structure and connectivity. Thus ecological connectivity is central to understanding the potential for cumulative effects to impact upon diversity. The importance of these issues to coastal marine communities, where the prevailing concept of open communities composed of highly dispersive species is being challenged, indicates that these systems may be more sensitive to cumulative impacts than previously thought. We conducted a disturbance-recovery experiment across gradients of community type and environmental conditions to assess the roles of ecological connectivity and regional variations in community structure on the recovery of species richness, total abundance, and community composition in Mahurangi Harbour, New Zealand. After 394 days, significant differences in recovery between sites were apparent. Statistical models explaining a high proportion of the variability (R-2 > 0.92) suggested that community recovery rates were controlled by a combination of physical and ecological features operating across spatial scales, affecting successional processes. The dynamic and complex interplay of ecological and environmental processes we observed driving patch recovery across the estuarine landscape are integral to recovery from disturbances in heterogeneous environments. This link between succession/recovery, disturbance, and heterogeneity confirms the utility of disturbance-recovery experiments as assays for cumulative change due to fragmentation and habitat change in estuaries.	2008	cumulative effects; estuaries; landscape; macrobenthic community; Mahurangi Harbour; New Zealand; metacommunity; recovery; resilience	ECOLOGICAL APPLICATIONS
1266	High richness and dense seeding enhance grassland restoration establishment but have little effect on drought response	Restorations commonly utilize seed addition to formerly arable lands where the development of native plant communities is severely dispersal limited. However, variation in seed addition practices may profoundly affect restoration outcomes. Theory and observations predict that species-rich seed mixtures and seeding at high densities should enhance native plant community establishment, minimize exotic species cover, and may promote resistance and resilience to, and recovery from, environmental perturbations. We studied the post-seeding establishment of native plant communities in large grassland restoration plots, which were sown at two densities crossed with two levels of species richness on formerly arable land in Nebraska, USA, and their responses to drought. To evaluate drought resistance, recovery, and resilience of restored plant communities, we erected rainfall manipulation structures and tracked the response of seeded species cover and total plant biomass during experimental drought relative to controls and in the post-drought growing season. High seed richness and high-density seeding treatments resulted in greater richness and cover of native, seeded species per 0.5 m(2) compared to low-richness and low-density treatments. Cover differences in response to seed mixture richness were driven by native forbs. Richness and cover of exotic species were lowest in high-richness and high-density treatments. We found little evidence of differential drought resistance, recovery, and resilience among seeding treatments. Increases in exotic species across years were restricted to drought subplots, and were not affected by seeding treatments. Grassland restoration was generally enhanced and exotic cover reduced both by the use of high-richness seed mixtures and high-density seeding. Given the lack of restoration treatment effects on the resistance, recovery, or resilience of seeded species exposed to drought, and the increases in exotic species following drought, other forms of active management may be needed to produce restored plant communities that are robust to climate change.	2012	climate change; diversity; drought; invasive; prairie; priority effects; rainfall manipulation; recovery; resilience; resistance; restoration; stability	ECOLOGICAL APPLICATIONS
1267	Post-fire recovery of sagebrush-steppe communities is better explained by elevation than climate-derived indicators of resistance and resilience	More landscapes require restoration than can feasibly be treated, and so decision-support tools to prioritize areas for treatment are needed. Moreover, restoration is complicated by the threat of biological invasion in disturbed areas, and so indicators of ecosystem resistance to invasion and resilience to disturbance (hereafter R&R) are important candidate criteria for prioritizing sites for restoration. We asked how climate-based R&R indicators that differed in being either categorical or continuous compared in their ability to explain plant-community recovery after six wildfires that collectively encompassed >750,000 ha and 7803 plot-year observations in sagebrush steppe of the western USA. Unique associations of species that most frequently co-occurred were identified using structural topic modelling. Mixed effect random forests were used to identify the relative importance of various R&R indicators in explaining post-fire plant associations compared with weather, landscape characteristics and treatment history. Simple metrics (elevation, latitude, longitude and year of monitoring) were more informative predictors of post-fire recovery than climate-based R&R indicators. However, small differences in the abundances of perennial grass and especially annual grass associations were predicted by the spring modified Thornthwaite Moisture Index (difference between precipitation and potential evapotranspiration). Synthesis and applications: The convenience of categorical resistance and resilience indicators has led to their widespread adoption for large-scale planning of restoration. Our results reveal that none of the resistance and resilience indicators assessed effectively explained post-fire restoration better than elevation, although a simple continuous resistance and resilience indicator describing water balance performed better than categorical indicators for explaining small but critical differences in cheatgrass association abundances.	2025	community analysis; disturbance; post-fire; resilience; resistance; soil moisture	JOURNAL OF APPLIED ECOLOGY
1268	Land-use change undermines the stability of avian functional diversity	Land-use change causes widespread shifts in the composition and functional diversity of species assemblages. However, its impact on ecosystem resilience remains uncertain. The stability of ecosystem functioning may increase after land-use change because the most sensitive species are removed, which leaves more resilient survivors1, 2-3. Alternatively, ecosystems may be destabilized if land-use change reduces functional redundancy, which accentuates the ecological impacts of further species loss4,5. Current evidence is inconclusive, partly because trait data have not been available to quantify functional stability at sufficient scale. Here we use morphological measurements of 3,696 bird species to estimate shifts in functional redundancy after recent anthropogenic land-use change at 1,281 sites worldwide. We then use extinction simulations to assess the sensitivity of these altered assemblages to future species loss. Although the proportion of disturbance-tolerant species increases after land-use change, we show that this does not increase stability because functional redundancy is reduced. This decline in redundancy destabilizes ecosystem function because relatively few additional extinctions lead to accelerated losses of functional diversity, particularly in trophic groups that deliver important ecological services such as seed dispersal and insect predation. Our analyses indicate that land-use change may have major undetected impacts on the resilience of key ecological functions, hindering the capacity of natural ecosystems to absorb further reductions in functionality caused by ongoing perturbations.	2025		NATURE
1269	Long-term changes in community assembly, resistance, and resilience following experimental floods	This study examined the long-term changes in community assembly, resistance, and resilience of macroinvertebrates following 10 years of experimental floods in a flow regulated river. Physico-chemistry, macroinvertebrates, and periphyton biomass were monitored before and sequentially after each of 22 floods, and drift/seston was collected during six separate floods over the study period. The floods reduced the density and taxon richness of macroinvertebrates, and a nonmetric dimensional scaling (NMDS) analysis distinguished temporal shifts in community assembly. Resistance (measured as the relative lack of loss in density) to floods varied among taxa, and the abundance of resistant taxa was related to the temporal changes in community assembly. Community resistance was inversely related to flood magnitude with all larger floods (> 25 m(3)/s, > 16-fold over baseflow) reducing densities by > 75% regardless of flood year, whereas smaller floods (< 20 m(3)/s) reduced taxon richness approximately twofold less than larger floods. No relationship was found between flood magnitude and the relative loss in periphyton biomass. Resilience was defined as the recovery slope (positive slope of a parameter with time following each flood) and was unrelated to shifts in community assembly or resistance. Macroinvertebrate drift and seston demonstrated hysteresis (i.e., a temporal response in parameter quantity with change in discharge) during each flood, although larger floods typically had two peaks in both parameters. The first peak was a response to the initial increases in flow, whereas the second peak was associated with streambed disturbance (substrate mobility) and side-slope failure causing increased scour. Drift density was 3-9 times greater and that of seston 3-30 times greater during larger floods than smaller floods. These results demonstrate temporal shifts in macroinvertebrate community assembly toward a pre-dam assemblage following sequential floods in this flow regulated river, thus confirming the ecological role of habitat filtering in organism distribution and abundance. Community resistance and resilience were unrelated to shifts in community assembly, suggesting that they are mostly evolutionary properties of ecosystems as populations adapt to changing environmental (disturbance regimes) and biotic (novel colonists) conditions. As these systems show behaviors similar to dispersal-limited ecosystems, a long-term perspective is required for management actions targeted toward regulated and fragmented rivers.	2012	flow regime; large dams; macroinvertebrates; periphyton; regulated river; temporal	ECOLOGICAL APPLICATIONS
1270	Zooplankton community resilience after press-type anthropogenic stress in temporary ponds	Temporary ponds are physically disturbed environments that fluctuate on seasonal and interannual scales. These ecosystems are also susceptible to anthropogenic perturbation such as contamination inputs. However, the interactive effects of natural disturbance and anthropogenic stress on ecosystem processes and community dynamics have hardly been assessed in these ecosystem types. We used a multiple before-after control-impact (MBACI) design to study zooplankton community recovery from low and high inputs of a. re retardant in artificially constructed ponds over three hydroperiods. The retardant caused a decline in species richness and an increase in rotifers during summer and winter months relative to controls and pretreatment dates, and the duration of these changes varied among retardant treatments. In nonmetric, multidimensional scaling analyses the increased rotifer densities were reflected in loops that showed recurring deviations from and ( upon collapse) approaches to reference conditions, while the effects of the anthropogenic stressor persisted in the ponds. The amplitudes of fluctuation followed no regular patterns; it varied with retardant treatment level and was higher in the third hydroperiod compared to the second in one of the treatments. From a temporal perspective, this non-dampened pattern suggests a new cause effect mechanism for disturbance ecology, which we refer to as a protracted press disturbance, roller coaster response'' relationship. This model emphasizes stochastic oscillations in community composition, punctuated by periods in which the community approaches reference conditions. From the applied viewpoint, this model suggests that the accurate detection of perturbation and the implementation of sound management and restoration strategies will require intensive sampling designs that span multiple hydroperiods in persistently degraded ponds.	2007	anthropogenic stress; disturbance ecology; resilience; succession; temporary ponds; zooplankton	ECOLOGICAL APPLICATIONS
1271	Rise of Ruppia in Chesapeake Bay: Climate change-driven turnover of foundation species creates new threats and management opportunities	Global change has converted many structurally complex and ecologically and eco-nomically valuable coastlines to bare substrate. In the structural habitats that remain, climate-tolerant and opportunistic species are increasing in response to environmental extremes and variability. The shifting of dominant foundation species identity with climate change poses a unique conservation challenge because species vary in their responses to environmental stressors and to management. Here, we combine 35 y of watershed modeling and biogeochemical water quality data with species compre-hensive aerial surveys to describe causes and consequences of turnover in seagrass foundation species across 26,000 ha of habitat in the Chesapeake Bay. Repeated marine heatwaves have caused 54% retraction of the formerly dominant eelgrass (Zostera marina) since 1991, allowing 171% expansion of the temperature-tolerant widgeongrass (Ruppia maritima) that has likewise benefited from large-scale nutrient reductions. However, this phase shift in dominant seagrass identity now presents two significant shifts for management: Widgeongrass meadows are not only respon-sible for rapid, extensive recoveries but also for the largest crashes over the last four decades; and, while adapted to high temperatures, are much more susceptible than eelgrass to nutrient pulses driven by springtime runoff. Thus, by selecting for rapid post-disturbance recolonization but low resistance to punctuated freshwater flow disturbance, climate change could threaten the Chesapeake Bay seagrass' ability to provide consistent fishery habitat and sustain functioning over time. We demonstrate that understanding the dynamics of the next generation of foundation species is a critical management priority, because shifts from relatively stable habitat to high interannual variability can have far-reaching consequences across marine and ter-restrial ecosystems.	2023	phase shift; pollution; resilience; resistance; seagrass	PROCEEDINGS OF THE NATIONAL ACADEMY OF SCIENCES OF THE UNITED STATES OF AMERICA
1272	Resilience and stability in bird guilds across tropical countryside	The consequences of biodiversity decline in intensified agricultural landscapes hinge on surviving biotic assemblages. Maintaining crucial ecosystem processes and services requires resilience to natural and anthropogenic disturbances. However, the resilience and stability of surviving biological communities remain poorly quantified. From a 10-y dataset comprising 2,880 bird censuses across a land-use gradient, we present three key findings concerning the resilience and stability of Costa Rican bird communities. First, seed dispersing, insect eating, and pollinating guilds were more resilient to low-intensity land use than high-intensity land use. Compared with forest assemblages, bird abundance, species richness, and diversity were all similar to 15% lower in low-intensity land use and similar to 50% lower in high-intensity land use. Second, patterns in species richness generally correlated with patterns in stability: guilds exhibited less variation in abundance in low-intensity land use than in high-intensity land use. Finally, interspecific differences in reaction to environmental change (response diversity) and possibly the portfolio effect, but not negative covariance of species abundances, conferred resilience and stability. These findings point to the changes needed in agricultural production practices in the tropics to better sustain bird communities and, possibly, the functional and service roles that they play.	2011	agriculture; avian; compensation; countryside biogeography; intensification	PROCEEDINGS OF THE NATIONAL ACADEMY OF SCIENCES OF THE UNITED STATES OF AMERICA
1273	Foundation species loss alters algal community structure and dynamics at a trailing range edge	Foundation species are the basis of entire ecosystems and are increasingly threatened by climate change. At trailing edges, population loss can be rapid as extreme warming events can exceed physiological thresholds, causing local extinctions where recruitment cannot sustain recovery. Whilst such losses can be projected, the impacts on remaining communities and potential recovery are difficult to predict, which limits our anticipatory power. Here, we simulated the decline and loss of a cold-adapted marine foundation species (the kelp Laminaria digitata) at two trailing-edge sites, characterised by varying levels of wave exposure and L. digitata dominance. We first exposed macroalgal communities to a pulse disturbance (complete canopy removal) and then tracked trajectories of secondary succession for 2.5 years, under manipulated levels of recruitment (0%, 50% and 100% removal). Background recruitment (0% removal) resulted in the development of assemblages similar to pre-disturbance levels, indicating a high degree of stability/resilience within the system. However, with increasing L. digitata removal, this resilience was lost, which led to decreased standing stock biomass of canopy-formers/understorey algae and clear shifts in assemblage structure. Wave-exposed conditions caused a complete shift to a short-lived opportunistic species, which provided less stable and favourable habitat and supported distinct communities. Sheltered conditions caused more complex shifts towards multiple alternative canopy-formers. Synthesis. These findings show the indirect effects of climate-driven population loss, through changes in ecological interactions such as competition, can propagate through entire communities. Given kelp underpin the wider temperate reef food web, this will likely have serious knock-on consequences at the ecosystem level.	2025	climate change; competition; kelp forest; rocky reef; species range shifts	JOURNAL OF ECOLOGY
1274	Ecological recovery in an Arctic delta following widespread saline incursion	Arctic ecosystems are vulnerable to the combined effects of climate change and a range of other anthropogenic perturbations. Predicting the cumulative impact of these stressors requires an improved understanding of the factors affecting ecological resilience. In September of 1999, a severe storm surge in the Mackenzie Delta flooded alluvial surfaces up to 30 km inland from the coast with saline waters, driving environmental impacts unprecedented in the last millennium. In this study we combined field monitoring of permanent sampling plots with an analysis of the Landsat archive (1986-2011) to explore the factors affecting the recovery of ecosystems to this disturbance. Soil salinization following the 1999 storm caused the abrupt dieback of more than 30 000 ha of tundra vegetation. Vegetation cover and soil chemistry show that recovery is occurring, but the rate and spatial extent are strongly dependent on vegetation type, with graminoid- and upright shrub-dominated areas showing recovery after a decade, but dwarf shrub tundra exhibiting little to no recovery over this period. Our analyses suggest that recovery from salinization has been strongly influenced by vegetation type and the frequency of freshwater flooding following the storm. With increased ocean storm activity, rising sea levels, and reduced sea ice cover, Arctic coastal ecosystems will be more likely to experience similar disturbances in the future, highlighting the importance of combining field sampling with regional-scale remote sensing in efforts to detect, understand, and anticipate environmental change.	2015	climate change; disturbance; ecosystem recovery; Mackenzie Delta; resilience; saline incursion; storm surge	ECOLOGICAL APPLICATIONS
1275	Shifts in core taxa drive microbial community stability and soil multifunctionality during alpine ecological restoration	Soil microbial communities, particularly core taxa that serve as hubs within co-occurrence networks, are hypothesized to be fundamental to ecosystem stability and multifunctionality. However, empirical evidence linking the dynamics of core taxa to microbial community stability and soil functional recovery is less provided during ecological restoration. Herein, we conducted a 4-year restoration experiment in an alpine region influenced by infrastructure development. Soils were sampled from bare land, three revegetation types (grass, shrub-grass and tree-shrub-grass) and undisturbed natural land. By integrating identification of core taxa (based on keystone nodes, habitat specialists and shared taxa) and measurements of soil carbon, nitrogen and phosphorus cycling functions, we assess ecological restoration outcomes. The results indicated that a simple and fragile microbial network dominated by aerobic bacterial taxa (e.g. Ellin6067, Sphingomonas, Rhodanobacter) was exhibited in bare land. Following vegetation establishment, microbial network complexity increased markedly, with fungal taxa (e.g. Humicola, Didymella) assuming central roles and metabolic strategies shifting towards facultative metabolism. The resistance and resilience of the soil microbial community increased in revegetated plots, as evidenced by a significantly reduced Bray-Curtis dissimilarity relative to bare land. Core microbial taxa exhibited strong negative correlations with soil multifunctionality and nutrient cycling functions, suggesting a hysteresis effect and the reconstruction of core microbes because resources are invested in building microbial network stability rather than immediately promoting soil functions during the early stage of ecological restoration. Synthesis and applications. Our findings demonstrate that core microbes play a pivotal role in reconstituting soil microbial networks and driving functional recovery during ecological restoration. We recommend integrating microbial indicators, particularly the successional status of core bacterial and fungal taxa, into monitoring and assessment frameworks for alpine restoration projects. Furthermore, tailoring plant communities to facilitate beneficial microbial shifts could accelerate the recovery of ecosystem multifunctionality.	2025	core taxa; habitat specialists; keystone node; microbial network reconstruction; resilience; resistance; vegetation configuration	JOURNAL OF APPLIED ECOLOGY
1276	Resilience of rhizosphere microbial predators and their prey communities after an extreme heat event	Climate change is known to disrupt above-ground food chains when the various trophic layers respond differently to warming. However, little is known about below-ground food chains involving microbial preys and their predators. Here, we study how climate warming-induced heat shocks influence resistance (change immediately after a disturbance) and resilience (ability to recover back to pre-disturbance levels) in rhizosphere microbial communities. We used three species of rhizosphere protists as microbial predators and six different rhizosphere bacterial communities as their prey. Protist species and bacterial communities were extracted from Centaurea stoebe-a range-expanding plant species in the Northern Europe. We then examined the temporal dynamics of protists and bacterial communities after an extreme heat event for several generations with sufficient recovery periods. We hypothesized that bacterial community resistance and resilience after the extreme heat event would be higher particularly when extreme heat effects would negatively affect their predators. Our results show that prey community biomass was strongly reduced after the extreme heat event and persisted with lower biomass throughout the recovery period. Opposite to what was expected, predators showed negligible changes in their active density after the same heat event. However, abundances of the three predators varied markedly in their temporal dynamics independent of the extreme heat event. Extreme heat event further increased the inactive density of predators, whereas one of the predators showed a decline in its body size owing to extreme heat event. Bacterial community resistance and resilience after the extreme heat event were independent of predator presence, although species-specific effects of predators on bacterial community resilience were different in the last week of recovery. Predator resilience (based on active predator density) also varied among the three predators but converged over time. Our results highlight that extreme heat events can be more detrimental to microbial prey communities than microbial predators when microbial predators can exhibit thermal acclimation (e.g. change in body size or become inactive) to overcome heat stress. Such thermal acclimation may promote predator resilience after extreme heat events. A free Plain Language Summary can be found within the Supporting Information of this article.	2021	climate extremes; community recovery; ecological resilience; microbiome; soil bacteria; soil protists	FUNCTIONAL ECOLOGY
[truncated: 18,554,837 more chars]
