## Supplementary Data 3 for "Still Lost in Definitions: How ‘Resilience’ Is Used in Ecology"

### Sheet: Final dataset, with manual edit
id	measurement	framework	quantification	target_variable_type	level	approach	institution_country	field_country	location	location_range	habitat_type	taxon	disturbance_type	disturbance_pattern	observation_duration	title	year	journal	disturbance_both	target_variable_group	disturbance_manipulation
1	inferred	large scale framework	inferred	land use	landscape	field observation	cn	cn	n36.10, e120.20	0	coastal	NA	NA	NA	NA	assessment of coastal zone ecosystem health in the context of tourism development: a case study of jiaozhou bay	2024	ecological indicators	NA	environmental context	NA
3	observed	none	recovery degree	composition	community	field observation	ch	ch	n47.0812, e8.2245	1.442	forest	animalia	climatic	pulse	7300	two decades of arthropod biodiversity after windthrow show different dynamics of functional groups	2025	journal of applied ecology	unmanipulated_climatic	structure	unmanipulated
4	inferred	resilience framework	inferred	land use	landscape	field observation	cn	cn	NA	NA	multi	NA	NA	NA	NA	assessment of ecological resilience and its response mechanism to land spatial structure conflicts in chinas southeast coastal areas	2025	ecological indicators	NA	environmental context	NA
6	observed	resilience framework	resistance; recovery rate; invariability	ecosystem function	ecosystem	field observation	us	us	n42.4000, w85.3667	0	grassland	plantae	climatic	pulse	7670	precipitation anomalies may affect productivity resilience by shifting plant community properties	2024	journal of ecology	unmanipulated_climatic	functional response	unmanipulated
12	inferred	none	inferred	NA	ecosystem	field observation	gb	vn; my; ph; id	NA	NA	coastal	NA	NA	NA	NA	assessing impact risk to tropical marine ecosystems from human activities with a southeast asian example	2024	journal of applied ecology	NA	NA	NA
17	observed	stability=resilience+resistance(+others)	recovery rate	ecosystem function	ecosystem	field observation	cn	cn	n41.5, e90.0	17	desert	plantae	climatic; hydrological	press	8030	ecosystem stability assessment under hydroclimatic anomalies in the arid region of northwest china	2024	ecological indicators	unmanipulated_climatic; unmanipulated_hydrological	functional response	unmanipulated
20	observed	resilience framework	latitude	abiotic parameter	ecosystem	field observation; indoor experiment	nl	nl	NA	NA	marine.neritic	animalia	climatic	pulse	365	storm resilience of subtidal soft-bottom mussel beds: mechanistic insights; threshold quantification and management implications	2025	journal of applied ecology	unmanipulated_climatic; manipulated_climatic	environmental context	unmanipulated; manipulated
22	inferred	others/null = resilience+resistance	inferred	abiotic parameter	landscape	modeling and simulation; field observation	us	us	NA	NA	multi	NA	NA	NA	NA	indicators of ecological resilience and invasion resistance - accounting for precipitation seasonality and climate change in southwestern us drylands	2024	ecological indicators	NA	environmental context	NA
25	observed	others/null = resilience+resistance	recovery degree	biomass	ecosystem	field observation	us	us	n29.244722, w83.000000	1.33333	coastal	plantae	climatic	pulse	487	mangrove freeze resistance and resilience across a tropical-temperate transitional zone	2025	journal of ecology	unmanipulated_climatic	quantity	unmanipulated
35	observed	none	recovery rate	ecosystem function	ecosystem	field observation	us	us; ca	n62.1, w140.1	33	forest	plantae	climatic; fire	pulse; press	7300	warming and disturbances affect arctic-boreal vegetation resilience across northwestern north america	2024	nature ecology & evolution	unmanipulated_climatic; unmanipulated_fire	functional response	unmanipulated
36	inferred	large scale framework	inferred	land use; regional network parameter; socio-eco parameter	landscape	field observation	cn	cn	n26.9167, e106.5833	5.875	multi	NA	NA	NA	NA	integrating ecosystem stress into the assessment of ecosystem health in karst areas and exploring its driving factors	2024	ecological indicators	NA	environmental context	NA
38	inferred	none	inferred	abiotic parameter	ecosystem	modeling and simulation	cn	global	global	NA	urban	plantae	NA	NA	NA	identification of urban trees at risk due to climate change- a case study of tianjin city	2024	ecological indicators	NA	environmental context	NA
40	observed	others/null = resilience+resistance	recovery degree	biomass	population	modeling and simulation	us	us	n40.22, w111.80	0	wetland	animalia	chemical	press	18250	identifying control intensities to overcome aquatic invader resilience across a range of ecosystem sizes	2024	journal of applied ecology	model_chemical	quantity	model
42	inferred	large scale framework	inferred	land use	landscape	field observation	cn	cn	n33.0417, e119.1250	0	multi	NA	NA	NA	NA	assessing ecological vulnerability and resilience-sensitivity under rapid urbanization in chinas jiangsu province	2024	ecological indicators	NA	environmental context	NA
44	observed	none	latitude; recovery rate; invariability	composition	community	field experiment; modeling and simulation	au	au	s-37.915, e145.133	0	other	bacteria; fungi	chemical; structural	pulse	7	evolutionary shift of a tipping point can precipitate; or forestall; collapse in a microbial community	2024	nature ecology & evolution	manipulated_chemical; manipulated_structural	structure	manipulated
46	observed	others/null = resilience+resistance	recovery rate	composition; diversity	community	field observation; modeling and simulation	gb	gb	n52.8, w1.6	0	wetland	animalia	climatic	pulse	11680	human impacts mediate freshwater invertebrate community responses to and recovery from drought	2024	journal of applied ecology	unmanipulated_climatic	structure	unmanipulated
51	observed	none	resistance; recovery degree	cover; biomass	community	field experiment; field observation	us	us	n34.41, w79.95	11.19	coastal	plantae	biotic; climatic	pulse; press	1552	large grazers suppress a foundational plant and reduce soil carbon concentration in eastern us saltmarshes	2024	journal of ecology	manipulated_biotic; unmanipulated_climatic	quantity	manipulated; unmanipulated
53	observed	resilience framework	recovery degree; resistance; recovery time	growth	individual	field observation	cn	cn	n40.77, e110.94	1.21	forest	plantae	climatic	pulse	13870	hydraulic conductivity regulates tree growth and drought resistance in semi-arid mixed forests of northern china	2024	ecological indicators	unmanipulated_climatic	functional response	unmanipulated
56	inferred	none	inferred	interaction	community	field observation	ke	ke	s1.09, e37.36	3.1	multi	animalia; plantae	NA	NA	NA	network resilience of plant-bee interactions in the eastern afromontane biodiversity hotspot	2024	ecological indicators	NA	process based indicator	NA
62	inferred	large scale framework	inferred	physiological indicator; land use	landscape	field observation	cn	cn	n26.0, e118.0	0	multi	NA	NA	NA	NA	the trade-offs effect of ecosystem health and socio-economic development on tea production	2024	ecological indicators	NA	functional response; environmental context	NA
65	observed	none	recovery degree	abundance	population	modeling and simulation	au	NA	NA	NA	NA	NA	resource; biological resource use; landuse and infrastructure development; climatic; biotic	press	2000	identifying and explaining resilience in ecological networks	2024	ecology letters	model_resource; model_biological resource use; model_landuse and infrastructure development; model_climatic; model_biotic	quantity	model
67	observed	none	recovery time	ecosystem function	ecosystem	field observation	cn	cn	n29.38, e112.90	0	wetland	plantae	landuse and infrastructure development	pulse	13870	exploring the restoration stability of abandoned open-pit mines by vegetation resilience indicator based on the landtrendr algorithm	2024	ecological indicators	unmanipulated_landuse and infrastructure development	functional response	unmanipulated
68	observed	resilience framework	latitude	cover	community	field experiment	fr	fr	n43.7667, e3.0667	0	shrubland	plantae	climatic	pulse	1825	can we identify tipping points of resilience loss in mediterranean rangelands under increased summer drought?	2024	ecology	manipulated_climatic	quantity	manipulated
72	observed	others/null = resilience+resistance	recovery degree; resistance	growth	community	field experiment	de	de	n51.3833, e11.8833	0	agricultural	plantae	climatic	press	2190	forest growth resistance and resilience to the 2018-2020 drought depend on tree diversity and mycorrhizal type	2024	journal of ecology	unmanipulated_climatic	functional response	unmanipulated
75	observed	resilience framework	recovery degree	composition	community	field experiment	us	us	NA	NA	coastal	animalia; plantae	climatic; biotic	press	5840	regime shifts in rocky intertidal communities associated with a marine heatwave and disease outbreak	2024	nature ecology & evolution	unmanipulated_climatic; unmanipulated_biotic	structure	unmanipulated
80	observed	others/null = resilience+resistance	recovery degree	growth	individual	field observation	es	es	n42.6354, e0.4985	0.9998	forest	plantae	climatic	pulse	6570	forest and soil fungal community dynamics are fuelled by root rot pathogen-induced gaps	2024	journal of ecology	unmanipulated_climatic	functional response	unmanipulated
81	inferred	none	inferred	land use; regional network parameter; ecosystem function; abiotic parameter; socio-eco parameter	landscape	field observation; modeling and simulation	cn	cn	n29.25, e112.75	0	multi	NA	NA	NA	NA	ecological resilience in water-land transition zones: a case study of the dongting lake region; china	2024	ecological indicators	NA	functional response; environmental context	NA
84	observed	resilience framework	recovery degree; recovery time; recovery rate	growth	individual	field observation	es	es	n41.6203, w0.3014	0	shrubland	plantae	climatic	pulse	14600	similar climate-growth relationships but divergent drought resilience strategies in coexisting mediterranean shrubs	2024	journal of ecology	unmanipulated_climatic	functional response	unmanipulated
87	observed	none	latitude	regional network parameter	landscape	modeling and simulation	cn	cn	n41.000000, e110.000000	0	grassland	NA	structural	pulse	1	multi-scenario simulation can contribute to identify priorities for regional ecological corridors conservation	2024	ecological indicators	model_structural	environmental context	model
88	inferred	large scale framework	inferred	land use	landscape	field observation	cn	cn	n46.0833, e83.8167	0	grassland	NA	NA	NA	NA	integrating cvor and circuit theory models to construct and reconstruct ecological networks: a case study from the tacheng-emin basin; china	2024	ecological indicators	NA	environmental context	NA
90	observed	none	resistance	regional network parameter	landscape	modeling and simulation	cn	cn	n30.20, e120.73	3.52	multi	NA	structural	pulse	0	the impact of connectivity in natural protected areas on the resilience of urban ecological networks: a research framework based on hierarchical disturbance scenario simulation	2024	ecological indicators	model_structural	environmental context	model
98	observed	stability=resilience+resistance(+others)	recovery rate	ecosystem function	ecosystem	field observation	cn	cn	n42.1833, e116.4167	0	grassland	plantae	climatic	press	7670	assessment of ecosystem stability in the agro-pastoral transitional zone for local sustainable management: a case study in duolun county; northern china	2024	ecological indicators	unmanipulated_climatic	functional response	unmanipulated
108	observed	none	recovery rate	ecosystem function	ecosystem	field observation	de	de	n47.60, e13.00	0	forest	plantae	biotic; geophysical	press	4380	gap expansion is the dominant driver of canopy openings in a temperate mountain forest landscape	2024	journal of ecology	unmanipulated_biotic; unmanipulated_geophysical	functional response	unmanipulated
112	inferred	resilience framework	inferred	socio-eco parameter	landscape	field observation	cn	cn	n41.0000, e85.0000	0	multi	NA	NA	NA	NA	assessment of tourism socio-ecological system resilience in arid areas: a case study of xinjiang; china	2024	ecological indicators	NA	environmental context	NA
113	inferred	none	inferred	land use	landscape	field observation	cn	cn	n22.50, e113.50	0	urban	NA	NA	NA	NA	spatio-temporal analysis and driving forces of urban ecosystem resilience based on land use: a case study in the great bay area	2024	ecological indicators	NA	environmental context	NA
117	observed	others/null = resilience+resistance	recovery degree	physiological indicator	community	field experiment	fi	fi	n61.7833, e24.3000	0	wetland	plantae	hydrological	pulse	86	a deepened water table increases the vulnerability of peat mosses to periodic drought	2024	journal of ecology	manipulated_hydrological	functional response	manipulated
119	inferred	stability=resilience+resistance(+others)	inferred	interaction	community	modeling and simulation	nz	global	global	NA	multi	animalia	NA	NA	NA	network specificity decreases community stability and competition among avian haemosporidian parasites and their hosts	2024	global ecology and biogeography	NA	process based indicator	NA
123	inferred	large scale framework	inferred	land use; ecosystem function; composition	landscape	field observation	cn	cn; eg	n27.93, e76.11	0	urban	NA	NA	NA	NA	the comparative study of urban ecosystem health change in asian and african coastal cities-changle in china and suez in egypt	2024	ecological indicators	NA	structure; functional response; environmental context	NA
125	inferred	large scale framework	inferred	interaction	landscape	field observation	cn	cn	n37.505, e107.725	0	multi	NA	NA	NA	NA	ecological vulnerability assessment and its driving force based on ecological zoning in the loess plateau; china	2024	ecological indicators	NA	process based indicator	NA
126	observed	others/null = resilience+resistance	recovery degree	ecosystem function	ecosystem	field observation	cn	cn; us	NA	NA	grassland	plantae	climatic	pulse	10950	increased frequency of extreme climatic events weakens the community stability of natural grassland under directional climate changes by reducing resilience	2024	global ecology and biogeography	unmanipulated_climatic	functional response	unmanipulated
128	inferred	none	inferred	regional network parameter	landscape	modeling and simulation	cn	cn	n22.7882, e108.2939	0	urban	NA	NA	NA	NA	exploring the impact of urban regeneration programs on wildlife and human well-being: a case study in nanning; china	2024	ecological indicators	NA	environmental context	NA
130	observed	stability=resilience+resistance(+others)	recovery rate	composition	community	field observation	us	us	n40.806, w76.340	0	other	bacteria	fire; climatic; chemical	press	2190	arrive and wait: inactive bacterial taxa contribute to perceived soil microbiome resilience after a multidecadal press disturbance	2024	ecology letters	unmanipulated_fire; unmanipulated_climatic; unmanipulated_chemical	structure	unmanipulated
131	observed	none	recovery degree; recovery rate	biomass; cover; composition	community	field experiment	us	us; mx; pa	n31.0, w110.5	33	marine.neritic	animalia	structural	pulse	365	speed and degree of functional and compositional recovery varies with latitude and community age	2024	ecology	manipulated_structural	quantity; structure	manipulated
137	inferred	large scale framework	inferred	land use	landscape	modeling and simulation; field observation	cn	cn	n30.6556, e103.8917	1.695	multi	NA	NA	NA	NA	prediction of ecological security patterns based on urban expansion: a case study of chengdu	2024	ecological indicators	NA	environmental context	NA
140	observed	none	recovery rate	cover; composition; growth	community	field experiment	cn	us	NA	NA	wetland	plantae	chemical; structural	pulse	4015	variance reflects resilience to disturbance along a stress gradient: experimental evidence from coastal marshes	2024	ecology	manipulated_chemical; manipulated_structural	quantity; structure; functional response	manipulated
153	inferred	large scale framework	inferred	ecosystem function	ecosystem	field observation	cn	cn	n37.125, e109.583	0	grassland	plantae	NA	NA	NA	construction of multi-level ecological security network in fragmented nature landscape using the three-dimensional framework of ecological adaptability	2023	ecological indicators	NA	functional response	NA
156	observed	none	recovery degree	cover	community	modeling and simulation; field observation	au	au	NA	NA	marine.neritic	animalia	biotic; climatic	pulse	5840	fine-scale interplay between decline and growth determines the spatial recovery of coral communities within a reef	2024	ecography	unmanipulated_biotic; unmanipulated_climatic	quantity	unmanipulated
157	inferred	none	inferred	regional network parameter	landscape	modeling and simulation	cn	cn	n36.1667, e111.4667	2.3	multi	NA	NA	NA	NA	integrated approach for ecological restoration and ecological spatial network optimization with multiple ecosystem functions in mining areas	2023	ecological indicators	NA	environmental context	NA
160	observed	none	recovery time	ecosystem function; composition	ecosystem	field observation	us	us	n47.360, w115.566	0	forest	plantae	fire	pulse	1752000	fire-regime variability and ecosystem resilience over four millennia in a rocky mountain subalpine watershed	2023	journal of ecology	unmanipulated_fire	structure; functional response	unmanipulated
161	inferred	stability=resilience+resistance(+others)	inferred	interaction; diversity; ecosystem function	ecosystem	field observation	tw	tw	n24.363889, e121.310556	0	wetland	NA	NA	NA	NA	long-term response of trophic structure and function to dam removal in a subtropical mountain stream	2023	ecological indicators	NA	structure; process based indicator; functional response	NA
165	observed	resilience framework	recovery rate; resistance	cover	community	field observation	au	global	global	NA	marine.neritic	animalia	climatic; hydrological	pulse	1825	coral reef state influences resilience to acute climate-mediated disturbances	2024	global ecology and biogeography	unmanipulated_climatic; unmanipulated_hydrological	quantity	unmanipulated
167	inferred	others/null = resilience+resistance	inferred	diversity	community	field observation	pt	pt	n38.75, w9.00	0	multi	animalia	NA	NA	NA	testing the links between bird diversity; alien species and disturbance within a human-modified landscape	2024	ecography	NA	structure	NA
169	observed	none	recovery rate	ecosystem function; biomass; growth	individual	field experiment	us	us	n33.446, w118.486	0	marine.neritic	animalia	resource	press	18	integrative biological analyses of responses to food deprivation reveal resilience mechanisms in sea urchin larvae	2024	molecular ecology	manipulated_resource	quantity; functional response	manipulated
170	observed	others/null = resilience+resistance	other	interaction	community	modeling and simulation	us	NA	NA	NA	NA	virtual	biotic	pulse	100	resistance and resilience to invasion is stronger in synchronous than compensatory communities	2023	ecology	model_biotic	process based indicator	model
173	observed	stability=resilience+resistance(+others)	recovery rate	ecosystem function	ecosystem	field experiment	cn	cn	n42.5833, e117.1083	0	grassland	plantae	hydrological	pulse	730	grassland degradation alters the effect of nitrogen enrichment on the multidimensional stability of plant community productivity	2023	journal of applied ecology	unmanipulated_hydrological	functional response	unmanipulated
174	inferred	resilience framework	inferred	socio-eco parameter; abiotic parameter; diversity; cover; regional network parameter; land use	ecosystem	field observation	cn	cn	n34.675, e113.833	0	wetland	NA	NA	NA	NA	urban rivers health assessment based on the concept of resilience using improved fcm-ewm-mabac model	2023	ecological indicators	NA	quantity; structure; environmental context	NA
176	observed	none	recovery degree; recovery rate	cover; diversity	community	field experiment	us	tr; us; ar	n38.0, e29.1, n47.0, w113.5, s37.3, w64.6	0	grassland	plantae	structural	pulse	730	exotic success following disturbance explained by weak native resilience and ruderal exotic bias	2023	journal of ecology	manipulated_structural	quantity; structure	manipulated
178	inferred	resilience framework	inferred	socio-eco parameter	landscape	field observation	cn	cn	n36.99999999999999, e107.48333333333333	15.2067	multi	NA	NA	NA	NA	spatial-temporal differentiation and driving factors of ecological resilience in the yellow river basin; china	2023	ecological indicators	NA	environmental context	NA
186	observed	none	recovery rate	demography parameter	population	modeling and simulation; field observation	gb	au; jp	s30.3, e153.1	57	marine.neritic	animalia	climatic; structural	press	1095	coral assemblages at higher latitudes favor short-term potential over long-term performance	2023	ecology	unmanipulated_climatic; unmanipulated_structural	process based indicator	unmanipulated
191	observed	none	recovery rate; latitude	ecosystem function; cover	ecosystem	field experiment; field observation	cn	cn	n34.685278, e101.767222	0	grassland	plantae	biotic; biological resource use	press	1095	analyzing the recovery mechanisms of patchy degradation and its response to mowing and plateau pika disturbances in alpine meadow	2023	ecological indicators	manipulated_biotic; manipulated_biological resource use	quantity; functional response	manipulated
192	observed	stability=resilience+resistance(+others)	recovery rate	ecosystem function	ecosystem	field observation	cn	cn	n30.9583, e102.1167	5	multi	plantae	climatic; geophysical	pulse	7670	evaluating ecosystem stability based on the dynamic time warping algorithm: a case study in the minjiang river basin; china	2023	ecological indicators	unmanipulated_climatic; unmanipulated_geophysical	functional response	unmanipulated
193	inferred	none	inferred	density; diversity	community	field observation	cn	cn	n39.65, e106.82	0	desert	plantae	NA	NA	NA	soil seed bank responses to anthropogenic disturbances and its vegetation restoration potential in the arid mining area	2023	ecological indicators	NA	quantity; structure	NA
194	observed	none	resistance; other	composition	community	field observation	us	us	n46.6, w119.6	0	shrubland	plantae	fire	pulse	9125	restoration temporarily supports the resilience of sagebrush-steppe ecosystems subjected to repeated fires	2023	journal of applied ecology	unmanipulated_fire	structure	unmanipulated
199	observed	resilience framework	recovery rate	abundance	community	modeling and simulation	gb	NA	NA	NA	NA	virtual	biotic	press	179	ewsmethods: an r package to forecast tipping points at the community level using early warning signals; resilience measures; and machine learning models	2023	ecography	model_biotic	quantity	model
202	inferred	none	inferred	ecosystem function	ecosystem	modeling and simulation	us	us	NA	NA	wetland	NA	NA	NA	NA	models of underlying autotrophic biomass dynamics fit to daily river ecosystem productivity estimates improve understanding of ecosystem disturbance and resilience	2023	ecology letters	NA	functional response	NA
203	observed	none	recovery rate	ecosystem function	ecosystem	modeling and simulation	nl	NA	NA	NA	wetland	virtual	resource; climatic	press	18250	timing matters: sampling frequency for early-warning indicators across food web components in a virtual lake	2023	ecological indicators	model_resource; model_climatic	functional response	model
205	observed	none	recovery degree	density	community	field experiment	us	us	n28.883, w82.688	0	marine.neritic	plantae; algae	biotic	pulse	84	macrophyte species richness improves resilience to grazing	2023	journal of ecology	manipulated_biotic	quantity	manipulated
212	observed	resilience framework	recovery rate; recovery time; recovery degree	growth	population	field observation	cn	cn	n42.5, e86.0	0	forest	plantae	climatic	pulse; press	2920	post-drought moisture condition determines tree growth recovery after extreme drought events in the tianshan mountains; northwestern china	2023	ecological indicators	unmanipulated_climatic	functional response	unmanipulated
214	observed	resilience framework	other; resistance; recovery time	demography parameter	population	field observation	gb	NA	NA	NA	multi	animalia; plantae; algae	structural	pulse	NA	recent exposure to environmental stochasticity does not determine the demographic resilience of natural populations	2023	ecology letters	model_structural	process based indicator	model
218	observed	none	recovery rate	physiological indicator	ecosystem	field observation	nl	mx	NA	NA	agricultural	plantae	climatic	press	550	native palms and trees mediate drought impacts on dry neotropical pastures	2023	journal of applied ecology	unmanipulated_climatic	functional response	unmanipulated
226	observed	others/null = resilience+resistance	latitude	density	community	modeling and simulation	us	us	n44.6, w110.5	0	forest	plantae	fire	pulse	547500	regeneration strategies and forest resilience to changing fire regimes: insights from a goldilocks model	2023	ecology	model_fire	quantity	model
227	observed	none	latitude	abiotic parameter	ecosystem	modeling and simulation	ch	NA	NA	NA	other	bacteria	climatic	press	41666667	functional diversity can facilitate the collapse of an undesirable ecosystem state	2023	ecology letters	model_climatic	environmental context	model
228	inferred	resilience framework	inferred	diversity; density; cover; biomass; abiotic parameter	community	field observation	fr	re; mu; yt; tf; ke	s17.22, e50.25	30	marine.neritic	animalia	NA	NA	NA	using a multi-criteria decision-matrix framework to assess the recovery potential of coral reefs in the south western indian ocean	2023	ecological indicators	NA	quantity; structure; environmental context	NA
230	observed	none	other	regional network parameter	ecosystem	modeling and simulation; field observation	cn	cn	n30.4611, e104.0269	0	multi	NA	landuse and infrastructure development	pulse	5110	vulnerability analysis of land ecosystem considering ecological cost and value: a complex network approach	2023	ecological indicators	model_landuse and infrastructure development	environmental context	model
231	observed	resilience framework	recovery degree	biomass	community	field experiment	cn	cn	n41.643972, e110.231472	0	grassland	bacteria; fungi; protozoa	climatic; chemical	press	1460	soil microbial responses to large changes in precipitation with nitrogen deposition in an arid ecosystem	2023	ecology	manipulated_climatic; manipulated_chemical	quantity	manipulated
232	inferred	large scale framework	inferred	ecosystem function	ecosystem	field observation	cn	cn	n40.231, e94.638	1.137	desert	plantae	NA	NA	NA	ecological vulnerability assessment of natural oasis in arid areas: application to dunhuang; china	2023	ecological indicators	NA	functional response	NA
234	inferred	none	inferred	physiological indicator; biomass; other	community	field observation	es	global	global	NA	marine.neritic	plantae	NA	NA	NA	species-specific acclimatization capacity of key traits explains global vertical distribution of seagrass species	2023	global ecology and biogeography	NA	quantity; functional response; other	NA
240	observed	resilience framework	recovery time	cover	community	modeling and simulation	us	NA	NA	NA	marine.neritic	NA	structural	pulse	3650	material legacies can degrade resilience: structure-retaining disturbances promote regime shifts on coral reefs	2023	ecology	model_structural	quantity	model
242	observed	resilience framework	recovery degree; resistance	growth	individual	field observation	es	es	n40.8444, w1.8853	0	forest	plantae	climatic	pulse	5475	increased recovery in coarse-root secondary growth improves resilience to drought in transition forests	2023	journal of ecology	unmanipulated_climatic	functional response	unmanipulated
243	observed	none	recovery rate; latitude	demography parameter; composition	community	field observation	us	do	n19.0, w70.9	0	forest	plantae	fire; climatic	pulse; press	7300	resilience of a tropical montane pine forest to fire and severe droughts	2023	journal of ecology	unmanipulated_fire; unmanipulated_climatic	structure; process based indicator	unmanipulated
250	observed	none	recovery degree	density; biomass; cover; composition	ecosystem	field observation	cn	cn	n51.618, e123.001	0	forest	plantae	fire	pulse	4380	wildfire affects boreal forest resilience through post-fire recruitment in northeastern china	2022	ecological indicators	unmanipulated_fire	quantity; structure	unmanipulated
253	inferred	none	inferred	regional network parameter	landscape	modeling and simulation	cn	cn	n35.11, e108.23	0	multi	NA	NA	NA	NA	spatial resilience assessment and optimization of small watershed based on complex network theory	2022	ecological indicators	NA	environmental context	NA
256	observed	none	recovery time	density	population	modeling and simulation	fr	es; fr; de; fi; se	NA	NA	forest	plantae	structural	pulse	365000	beyond mean fitness: demographic stochasticity and resilience matter at tree species climatic edges	2023	global ecology and biogeography	model_structural	quantity	model
257	observed	resilience framework	recovery time; resistance	cover	community	modeling and simulation	de	na	s19.1554, e15.1705	0	savanna	plantae	climatic	pulse	36500	savanna resilience to droughts increases with the proportion of browsing wild herbivores and plant functional diversity	2023	journal of applied ecology	model_climatic	quantity	model
260	inferred	none	inferred	land use	landscape	field observation	cn	et	n7.5, e37	0	agricultural	NA	NA	NA	NA	evaluating farmland ecosystem resilience and its obstacle factors in ethiopia	2023	ecological indicators	NA	environmental context	NA
264	inferred	none	inferred	regional network parameter	landscape	modeling and simulation; field observation	cn	cn	n32.0, e119.0	15	urban	NA	NA	NA	NA	an integrated approach for evaluating dynamics of urban eco-resilience in urban agglomerations of china	2023	ecological indicators	NA	environmental context	NA
267	observed	stability=resilience+resistance(+others)	recovery rate	ecosystem function; composition	community	field experiment	es	es	n40.48, w3.36	0	wetland	chromista; animalia; plantae	climatic	pulse	80	impacts of extreme climatic events on trophic network complexity and multidimensional stability	2023	ecology	manipulated_climatic	structure; functional response	manipulated
269	observed	none	recovery degree	ecosystem function; growth; biomass	ecosystem	field experiment	at	at	n47.267628, e11.380426	0	other	plantae	climatic	pulse	365	functional thresholds alter the relationship of plant resistance and recovery to drought	2023	ecology	manipulated_climatic	quantity; functional response	manipulated
272	inferred	stability=resilience+resistance(+others)	inferred	interaction	community	field observation	cn	cn	n23.350, e113.600	0	wetland	animalia	NA	NA	NA	seasonal patterns of functional alpha and beta redundancies of macroinvertebrates in a disturbed (sub)tropical river	2023	ecological indicators	NA	process based indicator	NA
276	inferred	none	inferred	interaction	community	field observation	ca	ca	n43.4643, w80.5204	0	wetland	NA	NA	NA	NA	multi-marker metabarcoding resolves subtle variations in freshwater condition: bioindicators; ecological traits; and trophic interactions	2022	ecological indicators	NA	process based indicator	NA
279	observed	others/null = resilience+resistance	resistance	ecosystem function	ecosystem	field observation	cn	cn	n33.0, e88.0	0	grassland	plantae	climatic	press	5840	resistance of grassland productivity to hydroclimatic changes in the tibetan plateau	2022	ecological indicators	unmanipulated_climatic	functional response	unmanipulated
280	observed	others/null = resilience+resistance	recovery rate	ecosystem function; composition	ecosystem; community	field experiment; field observation	us	cn	n42.0333, e116.2833	0	grassland	plantae	climatic	pulse	730	nitrogen enrichment alters multiple dimensions of grassland functional stability via changing compositional stability	2022	ecology letters	unmanipulated_climatic	structure; functional response	unmanipulated
282	inferred	large scale framework	inferred	ecosystem function	ecosystem	modeling and simulation	cn	cn	n36.0000, e105.0000	0	multi	plantae	NA	NA	NA	dynamic responses of ecological vulnerability to land cover shifts over the yellow river basin; china	2022	ecological indicators	NA	functional response	NA
284	observed	stability=resilience+resistance(+others)	recovery rate	abiotic parameter	ecosystem	field observation	cn	cn	n36.3367, e107.2933	1.57	grassland	plantae	climatic	press	1095	soil moisture stability of rangeland is higher than that of woodland and cropland in the loess plateau; china	2022	ecological indicators	unmanipulated_climatic	environmental context	unmanipulated
287	observed	none	recovery time	ecosystem function	ecosystem	field observation	ir	ir	n32.64, e53.61	15.57	multi	plantae	climatic	pulse	7665	influence of drought duration and severity on drought recovery period for different land cover types: evaluation using modis-based indices	2022	ecological indicators	unmanipulated_climatic	functional response	unmanipulated
291	observed	stability=resilience+resistance(+others)	recovery rate	cover	ecosystem	field observation	us	pf	s17.541, w149.833	0	marine.neritic	chromista	biotic; climatic	pulse	4015	fish community structure and dynamics are insufficient to mediate coral resilience	2022	nature ecology & evolution	unmanipulated_biotic; unmanipulated_climatic	quantity	unmanipulated
296	inferred	none	inferred	ecosystem function	ecosystem	field observation	us	vi	n18.34, w64.93	0	marine.neritic	animalia	NA	NA	NA	skeletal growth capacity as a measure of coral species and community resilience	2022	ecological indicators	NA	functional response	NA
299	observed	resilience framework	recovery rate; recovery time; resistance	growth	individual	field observation	se	de; se; es; lt; lv; ee; pl; no; at; sk	n55.5, e18.5	13	forest	plantae	climatic	pulse	28470	timing and duration of drought modulate tree growth response in pure and mixed stands of scots pine and norway spruce	2022	journal of ecology	unmanipulated_climatic	functional response	unmanipulated
300	observed	none	latitude	abundance	community	modeling and simulation	cn	ar; sc; gb; cl; es	NA	NA	multi	plantae	structural	pulse	24	estimating comparable distances to tipping points across mutualistic systems by scaled recovery rates	2022	nature ecology & evolution	model_structural	quantity	model
302	observed	none	recovery rate	ecosystem function	ecosystem	field observation; modeling and simulation	nl	sd	n11.25, e28.05	1.85	desert	plantae	climatic	press	6935	remotely-sensed slowing down in spatially patterned dryland ecosystems	2022	ecography	unmanipulated_climatic; model_climatic	functional response	unmanipulated; model
305	observed	resilience framework	recovery degree	ecosystem function	ecosystem	field experiment	cn	cn	n32.241333, e102.241667	0	grassland	plantae	climatic; structural; hydrological	pulse	730	long-term drought aggravates instability of alpine grassland productivity to extreme climatic event	2022	ecology	manipulated_climatic; manipulated_structural; unmanipulated_hydrological	functional response	manipulated; unmanipulated
307	observed	none	recovery degree	diversity	community	field experiment	es	es	n40.186528, w3.629722	0	shrubland	plantae	climatic	press	1825	rainy years counteract negative effects of drought on taxonomic; functional and phylogenetic diversity: resilience in annual plant communities	2022	journal of ecology	manipulated_climatic	structure	manipulated
311	inferred	none	inferred	ecosystem function	ecosystem	modeling and simulation; field observation	us	global	global	NA	forest	plantae	NA	NA	NA	see the forest not the trees! ecosystem-based assessment of response; resilience; and scope for growth of global forests	2022	ecological indicators	NA	functional response	NA
316	observed	resilience framework	recovery degree	growth	individual	field observation	nl	nl	n52.25, e5.63	0	forest	plantae	climatic	pulse	16071	growth resilience of conifer species decreases with early; long-lasting and intense droughts but cannot be explained by hydraulic traits	2022	journal of ecology	unmanipulated_climatic	functional response	unmanipulated
320	inferred	none	inferred	composition	community	field observation	us	us	n41.65, w71.50	0	coastal	plantae	NA	NA	NA	a rapid method to assess salt marsh condition and guide management decisions	2022	ecological indicators	NA	structure	NA
324	observed	stability=resilience+resistance(+others)	recovery rate	ecosystem function	ecosystem	field observation	cn	global	global	NA	multi	plantae	climatic	pulse	6570	phylotype diversity within soil fungal functional groups drives ecosystem stability	2022	nature ecology & evolution	unmanipulated_climatic	functional response	unmanipulated
325	observed	others/null = resilience+resistance	latitude	regional network parameter	landscape	field observation; field experiment	au	au	s-37.869599, e144.893469	0	marine.neritic	NA	biotic	press	2190	kelp habitat fragmentation reduces resistance to overgrazing; invasion and collapse to turf dominance	2022	journal of applied ecology	unmanipulated_biotic	environmental context	unmanipulated
326	observed	resilience framework	recovery rate	ecosystem function	ecosystem	field observation	no	global	global	NA	multi	plantae	climatic	press	12410	vegetation-memory effects and their association with vegetation resilience in global drylands	2022	journal of ecology	unmanipulated_climatic	functional response	unmanipulated
333	inferred	none	inferred	interaction	ecosystem	field observation	cn	cn	n42.60, e112.33	14.02	grassland	animalia	NA	NA	NA	nematode communities indicate anthropogenic alterations to soil dynamics across diverse grasslands	2021	ecological indicators	NA	process based indicator	NA
335	observed	resilience framework	resistance; recovery time	demography parameter	population	modeling and simulation	gb	global	global	NA	multi	animalia; plantae	structural	pulse	365	life history mediates the trade-offs among different components of demographic resilience	2022	ecology letters	model_structural	process based indicator	model
338	inferred	large scale framework	inferred	ecosystem function	ecosystem	field observation	cn	cn	n33.000, e90.000	0	multi	plantae	NA	NA	NA	dynamic vulnerability of ecological systems to climate changes across the qinghai-tibet plateau; china	2022	ecological indicators	NA	functional response	NA
339	observed	others/null = resilience+resistance	recovery rate	abundance; density; diversity	community	field observation	et	et	n9.452, e39.746	0	multi	animalia	hydrological	pulse; press	640	response of macroinvertebrates to changes in stream flow and habitat conditions in dinki watershed; central highlands of ethiopia	2021	ecological indicators	unmanipulated_hydrological	quantity; structure	unmanipulated
345	observed	none	other	composition	community	field observation	us	us	n39.10 w96.80	0	grassland	animalia	fire; biotic	press	9490	tracking spatial regimes in animal communities: implications for resilience-based management	2022	ecological indicators	unmanipulated_fire; unmanipulated_biotic	structure	unmanipulated
352	observed	stability=resilience+resistance(+others)	recovery degree	ecosystem function; composition	community	field experiment	se	se	NA	NA	wetland	animalia; chromista; bacteria	biotic; climatic	pulse; press	27	integrating multiple dimensions of ecological stability into a vulnerability framework	2022	journal of ecology	manipulated_biotic; manipulated_climatic	structure; functional response	manipulated
358	observed	resilience framework	recovery rate; resistance	demography parameter	population	field observation	gb	global	global	NA	multi	animalia	climatic; biotic; landuse and infrastructure development; biological resource use; chemical	press	22995	global patterns of resilience decline in vertebrate populations	2022	ecology letters	unmanipulated_climatic; unmanipulated_biotic; unmanipulated_landuse and infrastructure development; unmanipulated_biological resource use; unmanipulated_chemical	process based indicator	unmanipulated
359	observed	others/null = resilience+resistance	resistance	abundance; diversity	community	field observation	us	pr	n18.3167, w65.8167	0	forest	animalia	climatic	pulse	9490	long-term trends in gastropod abundance and biodiversity: disentangling effects of press versus pulse disturbances	2022	global ecology and biogeography	unmanipulated_climatic	quantity; structure	unmanipulated
361	inferred	none	inferred	interaction; diversity	community	field observation	cz	gr; hu; es; nl; fi; it; fr; pl; cz; ee	NA	NA	urban	animalia	NA	NA	NA	top ten birds indicators of high environmental quality in european cities	2021	ecological indicators	NA	structure; process based indicator	NA
363	observed	stability=resilience+resistance(+others)	recovery rate	abundance; diversity; composition	population; community	field experiment	us	nz	s-43.0, e171.6	0	grassland	animalia	hydrological	pulse	40	habitat size influences community stability	2022	ecology	manipulated_hydrological	quantity; structure	manipulated
372	inferred	none	inferred	socio-eco parameter	landscape	field observation	cn	cn	global	NA	multi	NA	NA	NA	NA	coupling and coordination of coal mining intensity and social-ecological resilience in china	2021	ecological indicators	NA	environmental context	NA
374	observed	none	recovery time	growth	individual	field experiment	za	za	s24.5000, e31.1000	0	savanna	plantae	biotic	pulse	912	browsing is a strong filter for savanna tree seedlings in their first growing season	2021	journal of ecology	manipulated_biotic	functional response	manipulated
375	observed	others/null = resilience+resistance	recovery degree	biomass	ecosystem	field experiment	cn	cn	n50.179444, e119.382222	0	grassland	plantae	climatic	pulse	1460	resistance and resilience of a semi-arid grassland to multi-year extreme drought	2021	ecological indicators	manipulated_climatic	quantity	manipulated
377	observed	none	other	cover	ecosystem	field observation	de	al; at; ba; be; bg; by; ch; cz; de; dk; ee; es; fi; fr; gb; gr; hr; hu; ie; it; lt; lv; md; me; mk; nl; no; pl; pt; ro; rs; se; si; sk; ua	NA	NA	forest	plantae	structural	pulse	12045	post-disturbance canopy recovery and the resilience of europes forests	2022	global ecology and biogeography	unmanipulated_structural	quantity	unmanipulated
380	observed	others/null = resilience+resistance	recovery time	ecosystem function	ecosystem	field observation	tw	global	global	NA	coastal	plantae	climatic	pulse	3285	disturbance frequency; intensity and forest structure modulate cyclone-induced changes in mangrove forest canopy cover	2022	global ecology and biogeography	unmanipulated_climatic	functional response	unmanipulated
381	observed	none	recovery time	cover	ecosystem	modeling and simulation; field observation	br	global	global	NA	forest	plantae	climatic; biological resource use; fire	pulse	5110	climate change and deforestation increase the vulnerability of amazonian forests to post-fire grass invasion	2021	global ecology and biogeography	model_climatic; model_biological resource use; unmanipulated_fire	quantity	model; unmanipulated
384	observed	resilience framework	recovery degree	growth	population	field observation	es	es	n41.6, e2.0	0	forest	plantae	climatic; biotic	pulse	21535	forest resilience to global warming is strongly modulated by local-scale topographic; microclimatic and biotic conditions	2021	journal of ecology	unmanipulated_climatic; unmanipulated_biotic	functional response	unmanipulated
385	observed	stability=resilience+resistance(+others)	recovery rate	diversity; abundance	community	modeling and simulation; field observation	es	NA	NA	NA	shrubland	bacteria	fire	pulse	730	a new index of resilience applicable to external pulse-disturbances that considers the recovery of communities in the short term	2021	ecological indicators	unmanipulated_fire	quantity; structure	unmanipulated
388	observed	resilience framework	resistance	composition	community	field observation	us	us	n40.00, w121.00	0	forest	plantae	fire	pulse	5479	ecological resilience and vegetation transition in the face of two successive large wildfires	2021	journal of ecology	unmanipulated_fire	structure	unmanipulated
390	observed	resilience framework	recovery rate	biomass; density; diversity	community	field observation	mx	mx	n16.66, w95.01	0	forest	plantae	landuse and infrastructure development; climatic	press	5840	autogenic regulation and resilience in tropical dry forest	2021	journal of ecology	unmanipulated_landuse and infrastructure development; unmanipulated_climatic	quantity; structure	unmanipulated
394	observed	stability=resilience+resistance(+others)	recovery degree	composition; ecosystem function	community	field observation	nz	nz	s43.719444, e169.402222	0	forest	bacteria; archaea	geophysical	pulse	401500	lake microbial communities are not resistant or resilient to repeated large-scale natural pulse disturbances	2021	molecular ecology	unmanipulated_geophysical	structure; functional response	unmanipulated
396	observed	others/null = resilience+resistance	recovery degree	growth	individual	field observation	es	es	n41.7, e1.6	0	forest	plantae	climatic	pulse	13149	the intraspecific variation of functional traits modulates drought resilience of european beech and pubescent oak	2021	journal of ecology	unmanipulated_climatic	functional response	unmanipulated
399	observed	stability=resilience+resistance(+others)	recovery degree	composition	community	field experiment	ca	ca	n45.5333, w73.1333	0	wetland	bacteria	chemical; resource	pulse; press	42	resistance; resilience; and functional redundancy of freshwater bacterioplankton communities facing a gradient of agricultural stressors in a mesocosm experiment	2021	molecular ecology	manipulated_chemical; manipulated_resource	structure	manipulated
408	observed	stability=resilience+resistance(+others)	recovery degree	ecosystem function	ecosystem	indoor experiment	it	it	n41.349, e14.461	0	forest	bacteria; fungi	chemical	pulse	360	a synthetic quality index to evaluate the functional stability of soil microbial communities after perturbations	2021	ecological indicators	manipulated_chemical	functional response	manipulated
419	observed	resilience framework	recovery time; resistance	ecosystem function	community	field observation	us	pr	n17.944007, w66.950367	0	multi	animalia	climatic	pulse	298	what does resilience sound like? coral reef and dry forest acoustic communities respond differently to hurricane maria	2021	ecological indicators	unmanipulated_climatic	functional response	unmanipulated
422	observed	others/null = resilience+resistance	recovery degree	biomass; physiological indicator	individual	field experiment	us	us	n38.3167, w109.7500	0	shrubland	plantae	climatic	press	1095	drought resistance and resilience: the role of soil moisture-plant interactions and legacies in a dryland ecosystem	2021	journal of ecology	manipulated_climatic	quantity; functional response	manipulated
423	inferred	resilience framework	inferred	interaction	community	modeling and simulation; field observation	es	gb	NA	NA	marine.neritic	animalia	NA	NA	NA	trait-based indices to assess benthic vulnerability to trawling and model loss of ecosystem functions	2021	ecological indicators	NA	process based indicator	NA
427	observed	others/null = resilience+resistance	recovery rate	biomass	ecosystem	modeling and simulation	cn	NA	NA	NA	NA	NA	climatic	press; pulse	1	how complementarity and selection affect the relationship between ecosystem functioning and stability	2021	ecology	model_climatic; model_climatic	quantity	model
428	observed	resilience framework	recovery time; resistance	diversity	community	modeling and simulation	de	de	NA	NA	grassland	plantae	resource; structural	pulse	73000	while shoot herbivores reduce; root herbivores increase nutrient enrichments impact on diversity in a grassland model	2021	ecology	model_resource; model_structural	structure	model
429	observed	stability=resilience+resistance(+others)	recovery rate	abundance; composition	community	field experiment	es	es	n40.48, w3.36	0	wetland	chromista; animalia; plantae	chemical; resource	pulse; press	50	effects of multiple stressors on the dimensionality of ecological stability	2021	ecology letters	manipulated_chemical; manipulated_resource	quantity; structure	manipulated
430	observed	none	recovery rate	diversity	community	modeling and simulation	es	es	n42.45, e2.95	0	wetland	animalia	fire	pulse	100	metacommunity resilience against simulated gradients of wildfire: disturbance intensity and species dispersal ability determine landscape recover capacity	2021	ecography	model_fire	structure	model
431	inferred	large scale framework	inferred	ecosystem function; land use; regional network parameter	ecosystem	field observation	in	in	n22.5000, e88.0081	0	urban	plantae	NA	NA	NA	exploring the spatio-temporal dynamics of ecosystem health: a study on a rapidly urbanizing metropolitan area of lower gangetic plain; india	2021	ecological indicators	NA	functional response; environmental context	NA
432	observed	none	recovery degree	ecosystem function	ecosystem	field observation	cn	cn	n43.94, e117.02	4.24	forest	plantae	climatic	press	13060	remotely sensed birch forest resilience against climate change in the northern china forest-steppe ecotone	2021	ecological indicators	unmanipulated_climatic	functional response	unmanipulated
433	observed	others/null = resilience+resistance	recovery rate	abundance	population	modeling and simulation	de	NA	NA	NA	NA	virtual	climatic; biological resource use	pulse	36500	general statistical scaling laws for stability in ecological systems	2021	ecology letters	model_climatic; model_biological resource use	quantity	model
435	observed	resilience framework	recovery time; resistance	biomass	ecosystem	field observation	au	au	s31.95, e115.86	0	marine.neritic	plantae	climatic	pulse	456	population-specific resilience of halophila ovalis seagrass habitat to unseasonal rainfall; an extreme climate event in estuaries	2021	journal of ecology	unmanipulated_climatic	quantity	unmanipulated
441	inferred	none	inferred	abiotic parameter; cover	ecosystem	modeling and simulation; field observation	us	us	NA	NA	wetland	NA	NA	NA	NA	using hidden markov models to inform conservation and management strategies in ecosystems exhibiting alternative stable states	2021	journal of applied ecology	NA	quantity; environmental context	NA
443	observed	none	recovery rate	cover; composition	community	field experiment; field observation	ar	ar	s31.495, w65.467	0	forest	plantae	biological resource use; biotic	press	1825	low resilience at the early stages of recovery of the semi-arid chaco forest-evidence from a field experiment	2021	journal of ecology	manipulated_biological resource use; manipulated_biotic	quantity; structure	manipulated
455	observed	none	recovery degree	cover; composition	community	field observation	es	es	n37.0060, w6.5200	0	shrubland	plantae	climatic	pulse	5110	demographic traits improve predictions of spatiotemporal changes in community resilience to drought	2021	journal of ecology	unmanipulated_climatic	quantity; structure	unmanipulated
460	observed	none	recovery degree	growth	individual	field observation; modeling and simulation	gb	gb	n57.606389, w4.280556	0	forest	plantae	climatic	pulse	3650	life after recovery: increased resolution of forest resilience assessment sheds new light on post-drought compensatory growth and recovery dynamics	2021	journal of ecology	unmanipulated_climatic	functional response	unmanipulated
461	observed	none	recovery degree	composition	community	modeling and simulation	us	us	NA	NA	forest	plantae	fire	pulse	36500	an alternate vegetation type proves resilient and persists for decades following forest conversion in the north american boreal biome	2021	journal of ecology	model_fire	structure	model
463	observed	others/null = resilience+resistance	recovery degree	composition; diversity; growth	population	field observation	ca	tt	NA	NA	wetland	animalia	hydrological	pulse	4745	resistance and resilience of genetic and phenotypic diversity to black swan flood events: a retrospective analysis with historical samples of guppies	2021	molecular ecology	unmanipulated_hydrological	structure; functional response	unmanipulated
464	observed	resilience framework	recovery rate	ecosystem function; interaction	ecosystem	field observation	cn	cn	n26.79, e112.63	0	forest	plantae	landuse and infrastructure development; climatic; biotic; geophysical	pulse	10950	establishing forest resilience indicators in the hilly red soil region of southern china from vegetation greenness and landscape metrics using dense landsat time series	2021	ecological indicators	unmanipulated_landuse and infrastructure development; unmanipulated_climatic; unmanipulated_biotic; unmanipulated_geophysical	process based indicator; functional response	unmanipulated
467	observed	none	recovery rate	cover	community	field observation	au	au	s20.5, e149.0	0	marine.neritic	animalia	climatic; biotic; hydrological	press	9131	reef state and performance as indicators of cumulative impacts on coral reefs	2021	ecological indicators	unmanipulated_climatic; unmanipulated_biotic; unmanipulated_hydrological	quantity	unmanipulated
469	observed	none	recovery rate	density; growth	population	field observation	es	NA	NA	NA	forest	plantae	fire; biotic; climatic; biological resource use	pulse	7300	resilience impacts of a secondary disturbance: meta-analysis of salvage logging effects on tree regeneration	2021	journal of ecology	unmanipulated_fire; unmanipulated_biotic; unmanipulated_climatic; manipulated_biological resource use	quantity; functional response	unmanipulated; manipulated
476	observed	none	recovery rate	ecosystem function; abundance; composition	ecosystem	field observation	cn	cn	n30.550556, e114.361111	0	wetland	chromista	climatic; chemical; biotic	press	23360	long-term empirical evidence; early warning signals and multiple drivers of regime shifts in a lake ecosystem	2021	journal of ecology	unmanipulated_climatic; unmanipulated_chemical; unmanipulated_biotic	quantity; structure; functional response	unmanipulated
479	observed	others/null = resilience+resistance	recovery time	growth	community	field observation	se	us	n30.0, w100.0	4	savanna	bacteria; fungi	climatic	pulse	7	drought legacy affects microbial community trait distributions related to moisture along a savannah grassland precipitation gradient	2021	journal of ecology	manipulated_climatic	functional response	manipulated
480	observed	resilience framework	recovery degree; resistance	biomass	community	field experiment; modeling and simulation	us	us	n29.1731, w90.2375	0	coastal	plantae	structural	pulse	365	stress gradients interact with disturbance to reveal alternative states in salt marsh: multivariate resilience at the landscape scale	2021	journal of ecology	manipulated_structural	quantity	manipulated
483	inferred	resilience framework	inferred	diversity; abiotic parameter; socio-eco parameter; ecosystem function	ecosystem	field observation	cn	cn	global	NA	multi	plantae	NA	NA	NA	multi-criteria assessment of the resilience of ecological function areas in china with a focus on ecological restoration	2020	ecological indicators	NA	structure; functional response; environmental context	NA
486	observed	none	recovery rate	cover; biomass	population	field experiment; field observation	us	us	n30.02, w81.33	0	coastal	plantae	climatic; biotic	press	822	predators enhance resilience of a saltmarsh foundation species to drought	2021	journal of ecology	unmanipulated_climatic; manipulated_biotic	quantity	unmanipulated; manipulated
487	observed	none	other	abundance; diversity	community	field observation	cn	cn	n34.89, e116.98	0	wetland	animalia	hydrological	pulse	1700	long-term monitoring of community succession in impoundment lake: responses of macroinvertebrate to south-to-north water diversion project	2020	ecological indicators	unmanipulated_hydrological	quantity; structure	unmanipulated
490	observed	resilience framework	recovery degree	biomass	ecosystem	field experiment	ch	de	n51, e11	0	grassland	plantae	hydrological	pulse	1460	co-occurrence history increases ecosystem stability and resilience in experimental plant communities	2021	ecology	unmanipulated_hydrological	quantity	unmanipulated
492	observed	resilience framework	recovery degree; resistance	biomass; ecosystem function; composition	community	field experiment	fr	ch; fr; pt	n43.7633, e1.2500	7.1167	agricultural	bacteria	climatic	press	352	resistance-recovery trade-off of soil microbial communities under altered rain regimes: an experimental test across european agroecosystems	2021	journal of applied ecology	manipulated_climatic	quantity; structure; functional response	manipulated
493	observed	stability=resilience+resistance(+others)	recovery degree	biomass; diversity; composition; ecosystem function	ecosystem	field experiment	ch	ch	n44.4333, e7.5500	0	grassland	plantae	climatic; chemical	pulse	5390	symbiotic soil fungi enhance resistance and resilience of an experimental grassland to drought and nitrogen deposition	2021	journal of ecology	manipulated_climatic; manipulated_chemical	quantity; structure; functional response	manipulated
499	observed	resilience framework	recovery rate; resistance	ecosystem function	ecosystem	indoor experiment; modeling and simulation	gb	gb	NA	NA	agricultural	animalia	chemical	pulse	6	invertebrate community structure predicts natural pest control resilience to insecticide exposure	2020	journal of applied ecology	manipulated_chemical	functional response	manipulated
500	inferred	none	inferred	interaction	landscape	modeling and simulation	au	global	global	NA	forest	NA	NA	NA	NA	a globally applicable indicator of the capacity of terrestrial ecosystems to retain biological diversity under climate change: the bioclimatic ecosystem resilience index	2020	ecological indicators	NA	process based indicator	NA
509	observed	resilience framework	other; resistance; invariability	ecosystem function	ecosystem	field observation	gb	gb	NA	NA	agricultural	plantae	climatic	pulse	3650	the influence of landscape composition and configuration on crop yield resilience	2020	journal of applied ecology	unmanipulated_climatic	functional response	unmanipulated
510	inferred	large scale framework	inferred	ecosystem function	ecosystem	modeling and simulation	pt	pt	n40.15, w8.85	0	coastal	NA	NA	NA	NA	ecosystem services as a resilience descriptor in habitat risk assessment using the invest model	2020	ecological indicators	NA	functional response	NA
511	observed	others/null = resilience+resistance	resistance	ecosystem function	ecosystem	field observation	cl	cl	s33.6, w70.85	0	forest	plantae	climatic	press	6205	forest browning trends in response to drought in a highly threatened mediterranean landscape of south america	2020	ecological indicators	unmanipulated_climatic	functional response	unmanipulated
515	observed	none	recovery degree	density	population	modeling and simulation; field observation	us	us	n39.0000 w106.0000	0	forest	plantae	fire; climatic	pulse	10585	a changing climate is snuffing out post-fire recovery in montane forests	2020	global ecology and biogeography	unmanipulated_fire; model_climatic	quantity	unmanipulated; model
519	observed	resilience framework	recovery degree; resistance	composition	community	field experiment	gb	NA	NA	NA	NA	bacteria	chemical	pulse	32	repeatable ecological dynamics govern the response of experimental communities to antibiotic pulse perturbation	2020	nature ecology & evolution	manipulated_chemical	structure	manipulated
522	observed	resilience framework	recovery time; resistance	growth	individual	field observation	cn	np	n28.486, e85.223	0	forest	plantae	climatic	pulse	73000	species-specific drought resilience in juniper and fir forests in the central himalayas	2020	ecological indicators	unmanipulated_climatic	functional response	unmanipulated
523	observed	none	recovery rate	ecosystem function	ecosystem	field observation	ar	ar	s36.833583, w60.466917	0	wetland	NA	climatic; landuse and infrastructure development	press	91250	inferring the occurrence of regime shifts in a shallow lake during the last 250 years based on multiple indicators	2020	ecological indicators	unmanipulated_climatic; unmanipulated_landuse and infrastructure development	functional response	unmanipulated
526	observed	stability=resilience+resistance(+others)	recovery rate	biomass	community	field experiment	us	us	n42.41 w85.37	0	wetland	animalia; chromista	chemical; climatic	press	144	temporal stability vs. community matrix measures of stability and the role of weak interactions	2020	ecology letters	manipulated_chemical; unmanipulated_climatic	quantity	manipulated; unmanipulated
528	observed	resilience framework	recovery degree	growth	individual	field observation	es	es	NA	NA	forest	plantae	climatic	pulse	2555	functional diversity enhances tree growth and reduces herbivory damage in secondary broadleaf forests; but does not influence resilience to drought	2020	journal of applied ecology	unmanipulated_climatic	functional response	unmanipulated
529	observed	others/null = resilience+resistance	other	demography parameter; growth	individual	field observation	us	us	NA	NA	forest	plantae	fire	pulse	10950	a trait-based approach to assessing resistance and resilience to wildfire in two iconic north american conifers	2021	journal of ecology	unmanipulated_fire	process based indicator; functional response	unmanipulated
534	observed	none	recovery degree	abundance; composition; diversity; cover	community	field experiment; field observation	br	br	s22.805, w49.217	0	savanna	plantae	fire	pulse	365	the diversity of post-fire regeneration strategies in the cerrado ground layer	2021	journal of ecology	manipulated_fire	quantity; structure	manipulated
538	observed	resilience framework	latitude	composition	landscape	modeling and simulation	us	NA	NA	NA	NA	NA	structural	pulse	50	a nucleation framework for transition between alternate states: short-circuiting barriers to ecosystem recovery	2020	ecology	model_structural	structure	model
539	observed	none	latitude	cover	landscape	modeling and simulation; field experiment; field observation	us	us	n36.35, w121.48	3	coastal	NA	climatic; biotic	press	135	critical transition to woody plant dominance through microclimate feedbacks in north american coastal ecosystems	2020	ecology	model_climatic; unmanipulated_climatic; unmanipulated_biotic	quantity	model; unmanipulated
542	inferred	none	inferred	growth; physiological indicator	individual	field observation	ca	ch; global	n46.394444, e7.759722	NA	forest	plantae	NA	NA	NA	linking variability of tree water use and growth with species resilience to environmental changes	2020	ecography	NA	functional response	NA
543	observed	none	recovery time	interaction	community	field observation; modeling and simulation	fr	fr	NA	NA	marine.neritic	phytoplankton	NA	NA	7300	strong self-regulation and widespread facilitative interactions in phytoplankton communities	2020	journal of ecology	NA	process based indicator	NA
548	observed	resilience framework	recovery degree; resistance	biomass	community	indoor experiment; field experiment	nl	nl	n51.9884, e5.6616	0	agricultural	plantae	hydrological	pulse	112	plant community flood resilience in intensively managed grasslands and the role of the plant economic spectrum	2020	journal of applied ecology	manipulated_hydrological	quantity	manipulated
549	observed	others/null = resilience+resistance	recovery rate	growth	ecosystem	field observation	cn	global	global	NA	forest	plantae	climatic	pulse	42330	temporal trade-off between gymnosperm resistance and resilience increases forest sensitivity to extreme drought	2020	nature ecology & evolution	unmanipulated_climatic	functional response	unmanipulated
551	observed	stability=resilience+resistance(+others)	recovery degree	biomass	ecosystem	field experiment	br	global	global	NA	grassland	plantae	NA	NA	NA	deciphering the stability of grassland productivity in response to rainfall manipulation experiments	2020	global ecology and biogeography	NA	quantity	NA
555	observed	none	recovery rate	biomass	ecosystem	field experiment	us	us	NA	NA	grassland	plantae	climatic	pulse	2190	nutrient addition increases grassland sensitivity to droughts	2020	ecology	unmanipulated_climatic	quantity	unmanipulated
557	observed	resilience framework	recovery degree	ecosystem function; biomass; abundance	ecosystem	modeling and simulation	gf	gf	n5.16, w52.65	0	forest	plantae	structural	pulse	438000	functional diversity improves tropical forest resilience: insights from a long-term virtual experiment	2020	journal of ecology	model_structural	quantity; functional response	model
565	observed	resilience framework	recovery time	cover	ecosystem	modeling and simulation	za	NA	NA	NA	NA	NA	landuse and infrastructure development	press	29200	reduced ecological resilience jeopardizes zero loss of biodiversity using the mitigation hierarchy	2020	nature ecology & evolution	model_landuse and infrastructure development	quantity	model
566	observed	stability=resilience+resistance(+others)	recovery degree	abundance; diversity; composition	community	field observation	br	br	s18.045322, w47.675636	0	savanna	animalia	landuse and infrastructure development	pulse	2640	river dams and the stability of bird communities: a hierarchical bayesian analysis in a tropical hydroelectric power plant	2020	journal of applied ecology	unmanipulated_landuse and infrastructure development	quantity; structure	unmanipulated
572	observed	none	latitude	density	ecosystem	field observation	us	us	NA	NA	forest	plantae	biotic	press	4380	forest recovery following synchronous outbreaks of spruce and western balsam bark beetle is slowed by ungulate browsing	2020	ecology	unmanipulated_biotic	quantity	unmanipulated
575	observed	others/null = resilience+resistance	recovery time	diversity	community	field observation	us	us	n29.4845, w89.7494	0	coastal	animalia	climatic	pulse	370	effects of a tropical cyclone on salt marsh insect communities and post-cyclone reassembly processes	2020	ecography	unmanipulated_climatic	structure	unmanipulated
578	observed	others/null = resilience+resistance	recovery degree	ecosystem function	ecosystem	field observation	us	za	s24.380369, e31.777511	0	savanna	plantae	climatic	pulse	4015	rapid recovery of ecosystem function following extreme drought in a south african savanna grassland	2020	ecology	unmanipulated_climatic	functional response	unmanipulated
581	observed	none	recovery time	cover	population	modeling and simulation; field observation	us	us	n42.5, w109.5	0	shrubland	plantae	landuse and infrastructure development	pulse	10950	using remote sensing products to predict recovery of vegetation across space and time following energy development	2020	ecological indicators	unmanipulated_landuse and infrastructure development	quantity	unmanipulated
585	observed	resilience framework	resistance	biomass	ecosystem	field experiment	fr	fr	n45.1167, e5.5167	0	grassland	NA	climatic	pulse	61	using proxies of microbial community-weighted means traits to explain the cascading effect of management intensity; soil and plant traits on ecosystem resilience in mountain grasslands	2020	journal of ecology	manipulated_climatic	quantity	manipulated
586	observed	none	latitude	NA	NA	modeling and simulation	nl	NA	NA	NA	NA	NA	climatic	press	1000000	the effect of climate change on the resilience of ecosystems with adaptive spatial pattern formation	2020	ecology letters	model_climatic	NA	model
587	observed	none	resistance	demography parameter	ecosystem	field observation	us	us	NA	NA	forest	plantae	fire	pulse	12410	local forest structure variability increases resilience to wildfire in dry western us coniferous forests	2020	ecology letters	unmanipulated_fire	process based indicator	unmanipulated
589	observed	others/null = resilience+resistance	recovery degree; resistance	ecosystem function	ecosystem	field experiment	fr	fr	n43.620278, e3.985000	0	agricultural	bacteria; archaea	climatic	pulse	28	short-term plant legacy alters the resistance and resilience of soil microbial communities exposed to heat disturbance in a mediterranean calcareous soil	2020	ecological indicators	manipulated_climatic	functional response	manipulated
591	observed	none	latitude	ecosystem function	ecosystem	modeling and simulation	us	us	n34.0, w119.7	0	marine.neritic	plantae; animalia	climatic; biological resource use	pulse	1460000	at what spatial scales are alternative stable states relevant in highly interconnected ecosystems?	2020	ecology	model_climatic; model_biological resource use	functional response	model
592	observed	resilience framework	resistance; recovery rate	growth	individual	field observation	fr	fr	NA	NA	forest	plantae	climatic	pulse	6570	how neighbourhood interactions control the temporal stability and resilience to drought of trees in mountain forests	2020	journal of ecology	unmanipulated_climatic	functional response	unmanipulated
598	inferred	stability=resilience+resistance(+others)	inferred	interaction	community	field observation	us	us	NA	NA	multi	animalia	NA	NA	NA	how do ecological resilience metrics relate to community stability and collapse?	2019	ecological indicators	NA	process based indicator	NA
599	inferred	none	inferred	NA	ecosystem	field observation	es	es; dz	n36.0, w3.5	4	marine.neritic	NA	NA	NA	NA	quantifying patterns of resilience: what matters is the intensity; not the relevance; of contributing factors	2019	ecological indicators	NA	NA	NA
600	observed	none	latitude	abiotic parameter	ecosystem	modeling and simulation	sg	cn	n25.80, e100.20	0	wetland	NA	resource	press	3650	quantifying the risk of irreversible degradation for ecosystems: a probabilistic method based on bayesian inference	2019	ecological indicators	model_resource	environmental context	model
602	inferred	none	inferred	socio-eco parameter	landscape	field observation	my	bd	NA	NA	agricultural	NA	NA	NA	NA	resilience of coastal agricultural systems in bangladesh: assessment for agroecosystem stewardship strategies	2019	ecological indicators	NA	environmental context	NA
604	observed	none	resistance	abundance	community	field observation; modeling and simulation	us	us	n39.25, w106.30	0	wetland	animalia	chemical	pulse	10220	resilience and regime shifts: do novel communities impede ecological recovery in a historically metal-contaminated stream?	2019	journal of applied ecology	unmanipulated_chemical; manipulated_chemical	quantity	unmanipulated; manipulated
607	observed	none	invariability	abundance	community	modeling and simulation	fr	NA	NA	NA	NA	virtual	structural	press	NA	the inherent multidimensionality of temporal variability: how common and rare species shape stability patterns	2019	ecology letters	model_structural	quantity	model
610	observed	resilience framework	recovery time; resistance	abundance	population	modeling and simulation	us	us	NA	NA	wetland	animalia	climatic	pulse	10950	framework for quantifying population responses to disturbance reveals that coastal birds are highly resilient to hurricanes	2019	ecology letters	model_climatic	quantity	model
613	observed	none	recovery time	cover; density; demography parameter	population	modeling and simulation; field observation	us	us	NA	NA	shrubland	plantae	fire; biological resource use	pulse	13140	transient population dynamics impede restoration and may promote ecosystem transformation after disturbance	2019	ecology letters	unmanipulated_fire; unmanipulated_biological resource use	quantity; process based indicator	unmanipulated
615	observed	resilience framework	recovery rate	growth	individual	field observation	gb	es	NA	NA	forest	plantae	climatic	pulse	11315	greater growth stability of trees in marginal habitats suggests a patchy pattern of population loss and retention in response to increased drought at the rear edge	2019	ecology letters	unmanipulated_climatic	functional response	unmanipulated
624	observed	none	recovery rate	physiological indicator	individual	field observation; indoor experiment	au	as	s14.18, w169.67	0	marine.neritic	animalia	climatic	pulse	852	transcriptomic resilience; symbiont shuffling; and vulnerability to recurrent bleaching in reef-building corals	2019	molecular ecology	unmanipulated_climatic	functional response	unmanipulated
628	NA	stability=resilience+resistance(+others)	NA	NA	NA	NA	de	NA	NA	NA	NA	NA	NA	NA	NA	a theory of pulse dynamics and disturbance in ecology	2019	ecology	NA	NA	NA
629	observed	stability=resilience+resistance(+others)	recovery rate	biomass; composition	community	modeling and simulation; field experiment	nl	nl	NA	NA	wetland	chromista; animalia	chemical	pulse	21	horizontal and vertical diversity jointly shape food web stability against small and large perturbations	2019	ecology letters	manipulated_chemical	quantity; structure	manipulated
630	observed	none	resistance	ecosystem function	ecosystem	field experiment	gb	gb	n54.2000, w2.3500	0	grassland	NA	climatic	pulse	91	grassland biodiversity restoration increases resistance of carbon fluxes to drought	2019	journal of applied ecology	manipulated_climatic	functional response	manipulated
632	inferred	none	inferred	regional network parameter	landscape	modeling and simulation	us	us	n30.37, w88.43	0	wetland	NA	NA	NA	NA	accounting for spatial patterns in deriving sea-level rise thresholds for salt marsh stability: more than just total areas?	2019	ecological indicators	NA	environmental context	NA
633	observed	others/null = resilience+resistance	recovery time	composition; diversity; density	community	field observation	us	us	n42.00, w74.30	0	forest	animalia	hydrological	pulse	1095	resilience of benthic macroinvertebrates to extreme floods in a catskill mountain river; new york; usa: implications for water quality monitoring and assessment	2019	ecological indicators	unmanipulated_hydrological	quantity; structure	unmanipulated
634	observed	stability=resilience+resistance(+others)	recovery rate	ecosystem function	ecosystem	field observation	cn	cn	n38.0, e113.5	0	multi	plantae	climatic	press	3650	diversity of vegetation composition enhances ecosystem stability along elevational gradients in the taihang mountains; china	2019	ecological indicators	unmanipulated_climatic	functional response	unmanipulated
637	inferred	none	inferred	diversity; interaction; abiotic parameter	ecosystem	field observation	us	us	NA	NA	wetland	NA	NA	NA	NA	applying concepts of general resilience to large river ecosystems: a case study from the upper mississippi and illinois rivers	2019	ecological indicators	NA	structure; process based indicator; environmental context	NA
640	observed	none	recovery time	abundance	population	modeling and simulation; indoor experiment; field observation	es	es	n41.999, e2.390	3.1	marine.neritic	chromista	climatic; biotic	pulse	36500	warming impacts on early life stages increase the vulnerability and delay the population recovery of a long-lived habitat-forming macroalga	2019	journal of ecology	model_climatic; model_biotic	quantity	model
643	observed	resilience framework	resistance	abundance	population	field experiment	es	es	n35.88, e-4.10	12	marine.neritic	plantae	climatic	press	105	biogeographical scenarios modulate seagrass resistance to small-scale perturbations	2019	journal of ecology	manipulated_climatic	quantity	manipulated
652	observed	none	recovery degree	abundance; composition; diversity	community	field experiment	it	it	n45.92247, e8.54829	0	wetland	bacteria	chemical; biotic	press; pulse	23	antibiotic disturbance affects aquatic microbial community composition and food web interactions but not community resilience	2019	molecular ecology	manipulated_chemical; manipulated_biotic	quantity; structure	manipulated
655	observed	resilience framework	recovery rate; resistance	cover	community	modeling and simulation; field observation	ca	au	s18.0, e147.5	6	marine.neritic	animalia	climatic; biotic; fire	pulse	8030	water quality mediates resilience on the great barrier reef	2019	nature ecology & evolution	unmanipulated_climatic; unmanipulated_biotic; unmanipulated_fire; unmanipulated_biotic	quantity	unmanipulated
671	observed	stability=resilience+resistance(+others)	recovery time	density	community	modeling and simulation	ie	NA	NA	NA	NA	animalia	biotic	pulse	1000	the predictability of ecological stability in a noisy world	2019	nature ecology & evolution	model_biotic	quantity	model
672	observed	none	recovery time	interaction	community	field observation	br	br	s19.296944, w43.591111	0	grassland	animalia	fire	pulse	760	resilience to fire and climate seasonality drive the temporal dynamics of ant-plant interactions in a fire-prone ecosystem	2018	ecological indicators	unmanipulated_fire	process based indicator	unmanipulated
677	observed	others/null = resilience+resistance	resistance	ecosystem function	ecosystem	field observation	cn	cn	n37.708611, e107.229722	0	desert	plantae	climatic	pulse	67	photosynthetic gas-exchange and psii photochemical acclimation to drought in a native and non-native xerophytic species (artemisia ordosica and salix psammophila)	2018	ecological indicators	unmanipulated_climatic	functional response	unmanipulated
678	observed	none	recovery rate	biomass	community	modeling and simulation	ch	NA	NA	NA	NA	virtual	climatic	press	600	identifying best-indicator species for abrupt transitions in multispecies communities	2018	ecological indicators	model_climatic	quantity	model
685	observed	resilience framework	recovery time	composition; ecosystem function	ecosystem	field observation	de	id	s0.9, e103.8	0	wetland	plantae	biological resource use; biotic	press	474500	resilience of a peatland in central sumatra; indonesia to past anthropogenic disturbance: improving conservation and restoration designs using palaeoecology	2018	journal of ecology	unmanipulated_biological resource use; unmanipulated_biotic	structure; functional response	unmanipulated
687	observed	resilience framework	recovery degree; resistance	ecosystem function	ecosystem	field experiment	gb	gb	n50.5988, e2.0709	0	grassland	NA	climatic	pulse	120	soil multifunctionality and drought resistance are determined by plant structural traits in restoring grassland	2018	ecology	manipulated_climatic	functional response	manipulated
688	observed	none	invariability	ecosystem function	ecosystem	field observation	cn	cn	n43.0, e112.0	0	grassland	plantae	climatic	press	9490	shifts in the dynamics of productivity signal ecosystem state transitions at the biome-scale	2018	ecology letters	unmanipulated_climatic	functional response	unmanipulated
693	inferred	none	inferred	ecosystem function; diversity	ecosystem	modeling and simulation; field observation	ch	ch; de; fr; es; ad; at; it; si; li; sk; pl; cz; ua; ro; se; no; fi; gb; ie; ee; lv; lt	NA	NA	wetland	plantae	NA	NA	NA	forecasting range shifts of a cold-adapted species under climate change: are genomic and ecological diversity within species crucial for future resilience?	2018	ecography	NA	structure; functional response	NA
697	observed	stability=resilience+resistance(+others)	recovery degree	cover	ecosystem	modeling and simulation	us	us	n19.97, w155.83	0	marine.neritic	animalia	climatic; biological resource use; chemical	press	5475	evaluating management strategies to optimise coral reef ecosystem services	2018	journal of applied ecology	model_climatic; model_biological resource use; model_chemical	quantity	model
701	observed	others/null = resilience+resistance	recovery degree	ecosystem function	ecosystem	modeling and simulation	us	NA	NA	NA	NA	virtual	structural	pulse	100	predicting ecosystem vulnerability to biodiversity loss from community composition	2018	ecology	model_structural	functional response	model
702	observed	others/null = resilience+resistance	latitude	composition	community	field experiment	ca	ca	n48.43, w123.37	0	forest	animalia	climatic	pulse	319	the role of landscape connectivity in resistance; resilience; and recovery of multi-trophic microarthropod communities	2018	ecology	manipulated_climatic	structure	manipulated
707	inferred	none	inferred	regional network parameter	landscape	field observation	es	es	n37.30, w4.88	2.5	agricultural	NA	NA	NA	NA	quantitative evaluation of the spatial resilience to the b. oleae pest in olive grove socio-ecological landscapes at different scales	2018	ecological indicators	NA	environmental context	NA
718	observed	none	invariability	cover	community	field experiment	it	it	n43.048, e9.828	0	coastal	plantae	structural	press	365	experimental evidence of spatial signatures of approaching regime shifts in macroalgal canopies	2018	ecology	manipulated_structural	quantity	manipulated
719	observed	resilience framework	other; resistance	cover	individual	field experiment	us	us	n24.986167, w80.415667	0	marine.neritic	animalia	biotic; climatic	pulse	153	local management actions can increase coral resilience to thermally-induced bleaching	2018	nature ecology & evolution	manipulated_biotic; unmanipulated_climatic	quantity	manipulated; unmanipulated
720	inferred	large scale framework	inferred	land use	ecosystem	field observation	cn	cn	n24.2333, e106.7833	0	forest	plantae	NA	NA	NA	ecological restoration enhances ecosystem health in the karst regions of southwest china	2018	ecological indicators	NA	environmental context	NA
726	observed	others/null = resilience+resistance	recovery time	diversity	community	field observation	es	es	NA	NA	shrubland	plantae; fungi; bacteria; archaea	fire	pulse	7300	resilience to fire of phylogenetic diversity across biological domains	2018	molecular ecology	unmanipulated_fire	structure	unmanipulated
731	observed	none	recovery degree	cover; diversity	community	field experiment	us	us; ar	s4.75, w89.3	59.8	grassland	plantae	structural	pulse	1460	the fluctuating resource hypothesis explains invasibility; but not exotic advantage following disturbance	2018	ecology	manipulated_structural	quantity; structure	manipulated
732	inferred	none	inferred	NA	NA	field observation	de	fj	NA	NA	marine.neritic	NA	NA	NA	NA	evaluation of coral reef management effectiveness using conventional versus resilience-based metrics	2018	ecological indicators	NA	NA	NA
737	observed	none	recovery degree	biomass	population	field experiment	au	au	s18.5833, e146.3333	0	marine.neritic	chromista	structural; biotic	pulse	335	canopy-forming macroalgal beds (sargassum) on coral reefs are resilient to physical disturbance	2018	journal of ecology	manipulated_structural; manipulated_biotic	quantity	manipulated
738	observed	others/null = resilience+resistance	recovery degree	ecosystem function	ecosystem	field experiment	de	at	n47.125, e11.297	0	grassland	plantae	climatic	pulse	56	land use in mountain grasslands alters drought response and recovery of carbon allocation and plant-microbial interactions	2018	journal of ecology	manipulated_climatic	functional response	manipulated
739	observed	resilience framework	recovery time; other; resistance	density	population	modeling and simulation	au	au	s29.27, e114.93	25	marine.neritic	plantae	landuse and infrastructure development	pulse	4380	managing seagrass resilience under cumulative dredging affecting light: predicting risk using dynamic bayesian networks	2018	journal of applied ecology	model_landuse and infrastructure development	quantity	model
746	observed	others/null = resilience+resistance	recovery degree	growth	individual	field observation	de	de	n48.952, e13.403	0	forest	plantae	chemical; climatic	pulse	7300	linking dendroecology and association genetics in natural populations: stress responses archived in tree rings associate with snp genotypes in silver fir (abies alba mill.)	2018	molecular ecology	unmanipulated_chemical; unmanipulated_climatic	functional response	unmanipulated
749	observed	none	recovery degree	density	ecosystem	field observation	us	us	n44.000000, w113.000000	0	forest	plantae	fire	pulse	9490	evidence for declining forest resilience to wildfires under climate change	2018	ecology letters	unmanipulated_fire	quantity	unmanipulated
752	inferred	none	inferred	biomass; ecosystem function	ecosystem	field observation	br	br	s25.10, w50.16	0	forest	NA	NA	NA	NA	soil carbon fractions and biological activity based indices can be used to study the impact of land management and ecological successions	2018	ecological indicators	NA	quantity; functional response	NA
754	observed	stability=resilience+resistance(+others)	recovery rate	ecosystem function	ecosystem	field experiment	de	se; at	n59.817, e17.400	0	wetland	NA	resource; structural	pulse	32	decomposing multiple dimensions of stability in global change experiments	2018	ecology letters	manipulated_resource; manipulated_structural	functional response	manipulated
756	observed	none	recovery degree; resistance	demography parameter; biomass	population	field experiment	nl	us	n31.40749167, w81.28987601	0	coastal	plantae	structural	pulse	395	mutualistic interactions amplify saltmarsh restoration success	2018	journal of applied ecology	manipulated_structural	quantity; process based indicator	manipulated
760	observed	stability=resilience+resistance(+others)	resistance	abundance	community	modeling and simulation; field observation	es	bo	NA	NA	forest	animalia	biotic	pulse	1095	network structure embracing mutualism-antagonism continuums increases community robustness	2017	nature ecology & evolution	model_biotic	quantity	model
762	observed	others/null = resilience+resistance	recovery rate	abundance	population	modeling and simulation; field observation	us	us; na	NA	NA	multi	animalia; plantae	hydrological; fire	pulse	200	high mortality and enhanced recovery: modelling the countervailing effects of disturbance on population dynamics	2017	ecology letters	model_hydrological; model_fire; unmanipulated_hydrological	quantity	model; unmanipulated
763	observed	others/null = resilience+resistance	recovery degree	growth	population	field experiment	us	us	n42.086, w103.633	10	forest	plantae	climatic	pulse	3650	density-dependent vulnerability of forest ecosystems to drought	2017	journal of applied ecology	unmanipulated_climatic	functional response	unmanipulated
764	observed	none	recovery time	physiological indicator	individual	field experiment	cn	cn	n38.820278, e121.405556	0	marine.neritic	animalia	climatic; hydrological	pulse	120	rapid response to changing environments during biological invasions: dna methylation perspectives	2017	molecular ecology	manipulated_climatic; manipulated_hydrological	functional response	manipulated
767	observed	others/null = resilience+resistance	recovery degree	cover	community	field observation	us	us	NA	NA	desert	plantae	fire	pulse	14965	alternative pathways to landscape transformation: invasive grasses; burn severity and fire frequency in arid ecosystems	2017	journal of ecology	unmanipulated_fire	quantity	unmanipulated
768	observed	others/null = resilience+resistance	other	composition; diversity	community	field observation	ca	au; ca; jm; mn; nz; se; us	NA	NA	multi	animalia; plantae	biological resource use; climatic; chemical; hydrological; biotic; landuse and infrastructure development	pulse	18250	isolation predicts compositional change after discrete disturbances in a global meta-study	2017	ecography	unmanipulated_biological resource use; unmanipulated_climatic; unmanipulated_chemical; unmanipulated_hydrological; unmanipulated_biotic; unmanipulated_landuse and infrastructure development	structure	unmanipulated
770	observed	resilience framework	other	biomass	ecosystem	field experiment	ch	de	NA	NA	grassland	plantae	climatic	pulse	2190	plant diversity maintains long-term ecosystem productivity under frequent drought by increasing short-term variation	2017	ecology	manipulated_climatic	quantity	manipulated
771	observed	stability=resilience+resistance(+others)	recovery degree	biomass	ecosystem	field experiment	de	be; bg; de; fr; tr	n45.64269, e13.17386	20.2004	grassland	plantae	climatic	pulse	365	species richness effects on grassland recovery from drought depend on community productivity in a multisite experiment	2017	ecology letters	manipulated_climatic	quantity	manipulated
773	observed	stability=resilience+resistance(+others)	recovery time	ecosystem function	ecosystem	field experiment	cn	cn	n39.98, e116.35	0	other	bacteria; archaea	chemical	pulse	32	biodiversity and species competition regulate the resilience of microbial biofilm community	2017	molecular ecology	manipulated_chemical	functional response	manipulated
784	observed	none	recovery rate	cover	community	field experiment	ar	ge; am; tr; us; ar	NA	NA	grassland	plantae	structural	pulse	270	the importance of factors controlling species abundance and distribution varies in native and non-native ranges	2017	ecography	manipulated_structural	quantity	manipulated
785	inferred	none	inferred	diversity; cover	ecosystem	modeling and simulation	us	NA	NA	NA	NA	NA	NA	NA	NA	decision errors in evaluating tipping points for ecosystem resilience	2017	ecological indicators	NA	quantity; structure	NA
786	observed	none	recovery time	ecosystem function	ecosystem	field observation	tw	tw	n24.35, e121.31	0	forest	plantae	fire	pulse	7670	assessment of forest recovery at wu-ling fire scars in taiwan using multi temporal landsat imagery	2017	ecological indicators	unmanipulated_fire	functional response	unmanipulated
790	observed	none	latitude	abundance	population	modeling and simulation; field experiment; field observation	us	us	NA	NA	grassland	plantae	resource	press	1095	where and how to restore in a changing world: a demographic-based assessment of resilience	2017	journal of applied ecology	manipulated_resource; model_resource	quantity	manipulated; model
793	observed	none	recovery rate	cover	population	modeling and simulation; field observation	au	au	s18.2871, e147.6992	0	marine.neritic	animalia	climatic; biotic; fire	pulse	5840	crown-of-thorns starfish undermine the resilience of coral populations on the great barrier reef	2017	global ecology and biogeography	unmanipulated_climatic; unmanipulated_biotic; unmanipulated_biotic; unmanipulated_fire	quantity	unmanipulated
795	observed	none	recovery rate	ecosystem function; composition	community	field experiment	de	de	n54.183, e7.883	0	marine.neritic	phytoplankton	structural	pulse	29	functional and structural stability are linked in phytoplankton metacommunities of different connectivity	2017	ecography	manipulated_structural	structure; functional response	manipulated
800	observed	resilience framework	recovery time	composition	ecosystem	field observation	ch	es	n41.8083, w3.5725	0	forest	plantae	fire; landuse and infrastructure development	pulse	2737500	the historical demise of pinus nigra forests in the northern iberian plateau (south-western europe)	2017	journal of ecology	unmanipulated_fire; unmanipulated_landuse and infrastructure development	structure	unmanipulated
802	inferred	none	inferred	socio-eco parameter; land use	landscape	field observation	tr	cy	NA	NA	multi	NA	NA	NA	NA	assessment of the resilience of socio-ecological production landscapes and seascapes: a case study from lefke region of north cyprus	2017	ecological indicators	NA	environmental context	NA
810	inferred	none	inferred	ecosystem function	ecosystem	modeling and simulation; field observation	at	fr	n45.03, e6.24	0	grassland	plantae	NA	NA	NA	plant functional assemblages as indicators of the resilience of grassland ecosystem service provision	2017	ecological indicators	NA	functional response	NA
812	observed	resilience framework	recovery degree	cover	community	field experiment; field observation	cn	cn	n37.7667, e119.1500	2.3833	coastal	plantae	climatic; biotic	pulse	1825	natural enemies govern ecosystem resilience in the face of extreme droughts	2017	ecology letters	unmanipulated_climatic; manipulated_biotic	quantity	unmanipulated; manipulated
813	observed	resilience framework	recovery degree	growth	population	field observation	es	us; es	NA	NA	forest	plantae	climatic	pulse	2555	impacts of droughts on the growth resilience of northern hemisphere forests	2017	global ecology and biogeography	unmanipulated_climatic	functional response	unmanipulated
814	observed	others/null = resilience+resistance	recovery degree	cover	population	field observation	us	us	n29.225, w90.225	0	wetland	plantae	climatic	pulse	12045	mangrove expansion and contraction at a poleward range limit: climate extremes and land-ocean temperature gradients	2017	ecology	unmanipulated_climatic	quantity	unmanipulated
815	inferred	none	inferred	composition	community	field observation	us	us; ca	NA	NA	multi	animalia	NA	NA	NA	detecting spatial regimes in ecosystems	2017	ecology letters	NA	structure	NA
818	observed	stability=resilience+resistance(+others)	invariability	composition; diversity	community	field observation	fr	be	n50.80, e5.68	0	grassland	plantae	climatic; landuse and infrastructure development	pulse; press	12775	indicators and mechanisms of stability and resilience to climatic and landscape changes in a remnant calcareous grassland	2016	ecological indicators	unmanipulated_climatic; unmanipulated_landuse and infrastructure development	structure	unmanipulated
821	observed	stability=resilience+resistance(+others)	recovery rate	ecosystem function; composition	community	field experiment	be	be	n51.55, e2.93	0	marine.neritic	chromista	chemical	pulse	49	biodiversity increases functional and compositional resistance; but decreases resilience in phytoplankton communities	2016	ecology	manipulated_chemical	structure; functional response	manipulated
827	observed	none	recovery time	density	population	modeling and simulation; field observation	es	es	n39.8954, e0.6864	0	marine.neritic	chromista	climatic; biological resource use	pulse	36500	unravelling the natural dynamics and resilience patterns of underwater mediterranean forests: insights from the demography of the brown alga cystoseira zosteroides	2016	journal of ecology	model_climatic; model_biological resource use	quantity	model
828	observed	stability=resilience+resistance(+others)	recovery rate	cover	population	field observation	us	bs	NA	NA	coastal	plantae	climatic	pulse	3650	predators suppress herbivore outbreaks and enhance plant recovery following hurricanes	2016	ecology	unmanipulated_climatic	quantity	unmanipulated
834	observed	none	recovery time	interaction	landscape	field observation	za	za	NA	NA	agricultural	NA	biotic	pulse	3105	quantifying network resilience: comparison before and after a major perturbation shows strengths and limitations of network metrics	2016	journal of applied ecology	unmanipulated_biotic	process based indicator	unmanipulated
838	observed	stability=resilience+resistance(+others)	recovery rate	ecosystem function	ecosystem	modeling and simulation; field observation	dk	global	global	NA	multi	plantae	climatic	press	10950	assessing european ecosystem stability to drought in the vegetation growing season	2016	global ecology and biogeography	unmanipulated_climatic	functional response	unmanipulated
847	inferred	others/null = resilience+resistance	inferred	interaction	community	modeling and simulation; field observation	es	es	n40.0, w3.5	0	forest	plantae	NA	NA	NA	assessing the persistence capacity of communities facing natural disturbances on the basis of species response traits	2016	ecological indicators	NA	process based indicator	NA
848	observed	none	recovery rate	ecosystem function	ecosystem	field experiment	nl	cn	NA	NA	marine.neritic	plantae	structural	pulse	28	understanding seagrass resilience in temperate systems: the importance of timing of the disturbance	2016	ecological indicators	manipulated_structural	functional response	manipulated
852	observed	others/null = resilience+resistance	recovery degree	growth	individual	field observation	es	es	n42.36, w0.08	0	forest	plantae	climatic	pulse	2555	functional diversity enhances silver fir growth resilience to an extreme drought	2016	journal of ecology	unmanipulated_climatic	functional response	unmanipulated
856	observed	resilience framework	recovery time; resistance; recovery rate	composition	community	field observation	au	au	s16.5, e146.0	9	marine.neritic	animalia; plantae	climatic; biotic; chemical; hydrological	pulse	7300	marine protected areas increase resilience among coral reef communities	2016	ecology letters	unmanipulated_climatic; unmanipulated_biotic; unmanipulated_chemical; unmanipulated_hydrological	structure	unmanipulated
857	observed	none	latitude	density	population	field observation	us	us	n46.828, w112.808	0	forest	plantae	fire; climatic	pulse	7300	high and dry: post-fire tree seedling establishment in subalpine forests decreases with post-fire drought and large stand-replacing burn patches	2016	global ecology and biogeography	unmanipulated_fire; unmanipulated_climatic	quantity	unmanipulated
859	observed	none	recovery degree	composition	community	field observation	au	sc	NA	NA	marine.neritic	animalia	climatic	pulse	6205	herbivore cross-scale redundancy supports response diversity and promotes coral reef resilience	2016	journal of applied ecology	unmanipulated_climatic	structure	unmanipulated
864	inferred	large scale framework	inferred	physiological indicator	community	field observation	cn	cn	NA	NA	multi	plantae	NA	NA	NA	the exposure; sensitivity and vulnerability of natural vegetation in china to climate thermal variability (1901-2013): an indicator-based approach	2016	ecological indicators	NA	functional response	NA
865	observed	stability=resilience+resistance(+others)	latitude	abundance	community	modeling and simulation	us	NA	NA	NA	NA	phytoplankton; zooplankton	climatic	press	18250	balls; cups; and quasi-potentials: quantifying stability in stochastic systems	2016	ecology	model_climatic	quantity	model
866	observed	others/null = resilience+resistance	recovery degree	diversity	community	field observation	au	au	s36.7, e145.0	0	agricultural	animalia	climatic	press	3650	riparian tree cover enhances the resistance and stability of woodland bird communities during an extreme climatic event	2016	journal of applied ecology	unmanipulated_climatic	structure	unmanipulated
869	observed	stability=resilience+resistance(+others)	recovery rate	ecosystem function	ecosystem	field observation	be	nl	NA	NA	grassland	plantae	climatic	press	5110	species-rich semi-natural grasslands have a higher resistance but a lower resilience than intensively managed agricultural grasslands in response to climate anomalies	2016	journal of applied ecology	unmanipulated_climatic	functional response	unmanipulated
875	observed	stability=resilience+resistance(+others)	recovery rate	composition	community	field experiment	cn	cn	n26.5000 e113.9833	0	forest	animalia	biological resource use	press	305	subordinate plants sustain the complexity and stability of soil micro-food webs in natural bamboo forest ecosystems	2016	journal of applied ecology	manipulated_biological resource use	structure	manipulated
876	inferred	none	inferred	ecosystem function; abiotic parameter; land use; socio-eco parameter	landscape	field observation	cn	cn	n25.6833, e99.9583	1.7	multi	NA	NA	NA	NA	ecological suitability evaluation for mountainous area development based on conceptual model of landscape structure; function; and dynamics	2016	ecological indicators	NA	functional response; environmental context	NA
877	inferred	large scale framework	inferred	socio-eco parameter; abiotic parameter	ecosystem	field observation; modeling and simulation	cn	cn	n37.9445, e120.6778	0	marine.neritic	NA	NA	NA	NA	spatial heterogeneity of ecosystem health and its sensitivity to pressure in the waters of nearshore archipelago	2016	ecological indicators	NA	environmental context	NA
878	observed	stability=resilience+resistance(+others)	recovery rate	abundance	community	modeling and simulation	pt	NA	NA	NA	NA	animalia	resource	press	500	early warning signals as indicators of cyclostationarity in three-species hierarchies	2016	ecological indicators	model_resource	quantity	model
881	observed	others/null = resilience+resistance	recovery time	ecosystem function	ecosystem	field experiment	us	us	n27.833, w80.333	0	coastal	plantae	climatic	pulse	3135	nutrient enrichment intensifies hurricane impact in scrub mangrove ecosystems in the indian river lagoon; florida; usa	2015	ecology	unmanipulated_climatic	functional response	unmanipulated
882	observed	none	latitude	abundance	community	modeling and simulation	us	us	n38.538, w121.761	0	marine.neritic	animalia	biological resource use	press	1825000	marine reserves can enhance ecological resilience	2015	ecology letters	model_biological resource use	quantity	model
885	observed	others/null = resilience+resistance	resistance	ecosystem function	ecosystem	field experiment; field observation	us	us	n45.5833, w84.7167	0	forest	plantae	biotic	press	2190	net primary production of a temperate deciduous forest exhibits a threshold response to increasing disturbance severity	2015	ecology	manipulated_biotic	functional response	manipulated
892	observed	others/null = resilience+resistance	recovery degree	ecosystem function	ecosystem	modeling and simulation	us	NA	NA	NA	NA	NA	climatic	press	372300	resilience vs. historical contingency in microbial responses to environmental change	2015	ecology letters	model_climatic	functional response	model
894	observed	others/null = resilience+resistance	recovery rate	abundance	population	field observation	au	au	s25.0, e135.0	0	forest	animalia	climatic	press	5840	resistance and resilience of terrestrial birds in drying climates: do floodplains provide drought refugia?	2015	global ecology and biogeography	unmanipulated_climatic	quantity	unmanipulated
899	observed	stability=resilience+resistance(+others)	recovery time	abiotic parameter	ecosystem	field experiment	us	us	n42.41, w85.37	0	wetland	NA	chemical	pulse	30	a test of the subsidy-stability hypothesis: the effects of terrestrial carbon in aquatic ecosystems	2015	ecology	manipulated_chemical	environmental context	manipulated
901	observed	others/null = resilience+resistance	recovery rate	ecosystem function	ecosystem	modeling and simulation; field observation	be	global	global	NA	multi	plantae	climatic	press	9280	a model quantifying global vegetation resistance and resilience to short-term climate anomalies and their relationship with vegetation cover	2015	global ecology and biogeography	unmanipulated_climatic	functional response	unmanipulated
905	observed	others/null = resilience+resistance	recovery time	diversity	community	field observation	tw	tw	n24.9, e121.5667	0	wetland	phytoplankton	landuse and infrastructure development	press	7665	resilience of a phytoplankton community after disturbance in a subtropical reservoir: a case study in feitsui reservoir; taiwan	2015	ecological indicators	unmanipulated_landuse and infrastructure development	structure	unmanipulated
909	inferred	none	inferred	abiotic parameter	ecosystem	field observation	us	bs; bb; bz; vg; ky; cu; do; hn; jm; mx; an; ni; pa; pr; lc; tc; us; vi; ve	NA	NA	marine.neritic	NA	NA	NA	NA	thresholds in caribbean coral reefs: implications for ecosystem-based fishery management	2015	journal of applied ecology	NA	environmental context	NA
910	observed	others/null = resilience+resistance	recovery rate	physiological indicator	ecosystem	field experiment	us	as	s14.1833, w169.6000	0	marine.neritic	animalia	climatic	pulse	1	the role of transcriptome resilience in resistance of corals to bleaching	2015	molecular ecology	manipulated_climatic	functional response	manipulated
913	observed	none	recovery degree	biomass	ecosystem	field observation	ca	ca	NA	NA	forest	plantae	biotic; structural	press	10950	tree diversity in 30-year chronosequences of cool-humid forests	2015	ecological indicators	unmanipulated_biotic; unmanipulated_structural	quantity	unmanipulated
918	observed	none	recovery rate	biomass; diversity	community	field observation	nl	br	NA	NA	forest	plantae	landuse and infrastructure development; fire	press	1825	loss of secondary-forest resilience by land-use intensification in the amazon	2015	journal of ecology	unmanipulated_landuse and infrastructure development; unmanipulated_fire	quantity; structure	unmanipulated
921	observed	stability=resilience+resistance(+others)	recovery rate	biomass	community	field observation; modeling and simulation	ca	it	n44.35, e9.15	0	marine.neritic	animalia	biological resource use	press	9131	predator decline leads to decreased stability in a coastal fish community	2014	ecology letters	unmanipulated_biological resource use	quantity	unmanipulated
923	inferred	none	inferred	abundance	ecosystem	field observation	us	us; ca	NA	NA	marine.neritic	animalia	NA	NA	NA	performance of salmon fishery portfolios across western north america	2014	journal of applied ecology	NA	quantity	NA
928	observed	stability=resilience+resistance(+others)	recovery degree	density	population	field experiment	au	au	NA	NA	shrubland	plantae	fire; climatic	pulse	1095	resistance and resilience to changing climate and fire regime depend on plant functional traits	2014	journal of ecology	manipulated_fire; unmanipulated_climatic	quantity	manipulated; unmanipulated
932	observed	none	recovery time	abundance	community	field observation	gb	gb	n54.25, w4.50	0	marine.neritic	animalia	biological resource use	pulse	397	quantifying recovery rates and resilience of seabed habitats impacted by bottom fishing	2014	journal of applied ecology	unmanipulated_biological resource use	quantity	unmanipulated
933	observed	none	recovery rate	abundance	population	field observation	gb	gb	NA	NA	forest	animalia	climatic	pulse	12775	can site and landscape-scale environmental attributes buffer bird populations against weather events?	2014	ecography	unmanipulated_climatic	quantity	unmanipulated
934	observed	stability=resilience+resistance(+others)	recovery degree	cover; ecosystem function	community	field experiment	fi	za	s33.4825, e27.1514	0	coastal	plantae	fire; structural	pulse	730	short-term spatial stability in trophic interactions	2014	journal of ecology	manipulated_fire; manipulated_structural	quantity; functional response	manipulated
938	observed	others/null = resilience+resistance	recovery degree	ecosystem function	ecosystem	field experiment	us	us	n39.805, w96.835	0	grassland	plantae	climatic	pulse	885	resistance and resilience of a grassland ecosystem to climate extremes	2014	ecology	manipulated_climatic	functional response	manipulated
941	observed	none	recovery rate	biomass	community	modeling and simulation	ca	NA	NA	NA	NA	NA	structural	pulse	NA	a bioenergetic framework for the temperature dependence of trophic interactions	2014	ecology letters	model_structural	quantity	model
942	inferred	none	inferred	abiotic parameter; cover; socio-eco parameter	landscape	field observation	cn	cn	n31.25, e120.25	0	wetland	NA	NA	NA	NA	applying the concept of spatial resilience to socio-ecological systems in the urban wetland interface	2014	ecological indicators	NA	quantity; environmental context	NA
944	observed	others/null = resilience+resistance	recovery degree	cover; composition; diversity; biomass; abiotic parameter; interaction	ecosystem	field experiment	se	se	n66.1917, e17.8583	0	forest	plantae	structural; fire	pulse	5110	long-term resilience of above- and belowground ecosystem components among contrasting ecosystems	2014	ecology	manipulated_structural; manipulated_fire	quantity; structure; process based indicator; environmental context	manipulated
956	observed	others/null = resilience+resistance	recovery rate	abundance	population	field observation	au	au	s36.8, e144.3	0	forest	animalia	climatic	press	2280	do frogs bounce; and if so; by how much? responses to the big wet following the big dry in south-eastern australia	2014	global ecology and biogeography	unmanipulated_climatic	quantity	unmanipulated
959	inferred	others/null = resilience+resistance	inferred	demography parameter; biomass	population	field observation	pt	pt	n40.1333 w8.8333	0	marine.neritic	animalia	NA	NA	NA	long term variation of an amphipod species population secondary production as indicator of incomplete resilience in a temperate estuary	2014	ecological indicators	NA	quantity; process based indicator	NA
967	inferred	others/null = resilience+resistance	inferred	diversity	community	field observation	nz	nz	s36.85, e174.76	0	marine.neritic	animalia	NA	NA	NA	tracking environmental stress gradients using three biotic integrity indices: advantages of a locally-developed traits-based approach	2013	ecological indicators	NA	structure	NA
969	observed	none	resistance	ecosystem function	ecosystem	field experiment	fi	fi	n59.850067, e23.251028	0	marine.neritic	animalia	climatic	pulse; press	54	the role of recurrent disturbances for ecosystem multifunctionality	2013	ecology	manipulated_climatic	functional response	manipulated
972	observed	none	recovery degree	composition	community	field observation	us	us	n43.5, w112.0	0	shrubland	plantae	biotic	press	30295	assessing resilience and state-transition models with historical records of cheatgrass bromus tectorum invasion in north american sagebrush-steppe	2013	journal of applied ecology	unmanipulated_biotic	structure	unmanipulated
981	observed	resilience framework	recovery rate	abundance	population	field observation	gb	gb	NA	NA	forest	animalia	climatic	pulse	3650	population resilience to an extreme drought is influenced by habitat area and fragmentation in the local landscape	2013	ecography	unmanipulated_climatic	quantity	unmanipulated
985	inferred	none	inferred	abundance	population	field observation	us	NA	NA	NA	multi	animalia	NA	NA	NA	does habitat disturbance increase infectious disease risk for primates?	2013	ecology letters	NA	quantity	NA
986	observed	resilience framework	recovery degree	biomass	community	field experiment	ch	ch	n46.8472, e6.5750	0	grassland	plantae	climatic; structural	pulse	730	subordinate plant species enhance community resistance against drought in semi-natural grasslands	2013	journal of ecology	manipulated_climatic; manipulated_structural	quantity	manipulated
990	observed	none	recovery rate	cover	population	field experiment	us	us	n32.589222, w106.850833	0	grassland	plantae	biotic; chemical	pulse	4927	a test of critical thresholds and their indicators in a desertification-prone ecosystem: more resilience than we thought	2013	ecology letters	manipulated_biotic; manipulated_chemical	quantity	manipulated
991	observed	resilience framework	resistance	ecosystem function	ecosystem	field observation	es	es	n43.3000 w5.5081	0	forest	plantae; animalia	landuse and infrastructure development	press	1095	functional heterogeneity in a plantfrugivore assemblage enhances seed dispersal resilience to habitat loss	2013	ecography	unmanipulated_landuse and infrastructure development	functional response	unmanipulated
994	observed	others/null = resilience+resistance	recovery degree	composition	community	field experiment	gb	gb	n54.9, w2.0	4	grassland	plantae	chemical; structural	pulse	3650	overcoming resistance and resilience of an invaded community is necessary for effective restoration: a multi-site bracken control study	2013	journal of applied ecology	manipulated_chemical; manipulated_structural	structure	manipulated
995	observed	stability=resilience+resistance(+others)	latitude	composition	ecosystem	field observation	ar	ar	s41.0283, w70.5892	0	grassland	plantae	biotic	press	730	linking ecosystem resistance; resilience; and stability in steppes of north patagonia	2013	ecological indicators	unmanipulated_biotic	structure	unmanipulated
996	observed	stability=resilience+resistance(+others)	invariability	biomass	community	field observation	pt	pt	n39.40, w8.80	2	wetland	animalia	landuse and infrastructure development; chemical	press	3285	temporal stability in estuarine systems: implications for ecosystem services provision	2013	ecological indicators	unmanipulated_landuse and infrastructure development; unmanipulated_chemical	quantity	unmanipulated
1003	observed	none	recovery time	demography parameter; growth; physiological indicator	individual	field experiment	mx	mx	n16.2935, w90.9333	0	forest	plantae	structural; climatic	press	2190	resilience to chronic defoliation in a dioecious understorey tropical rain forest palm	2012	journal of ecology	manipulated_structural; unmanipulated_climatic	process based indicator; functional response	manipulated; unmanipulated
1013	inferred	large scale framework	inferred	land use	landscape	field observation	cn	cn	n23.1291 e113.2644	0	urban	NA	NA	NA	NA	spatial distribution of urban ecosystem health in guangzhou; china	2012	ecological indicators	NA	environmental context	NA
1015	observed	none	recovery rate	cover	community	field experiment	us	us	n38.3195, w123.6734	0	coastal	plantae	structural	pulse	810	seaweed richness and herbivory increase rate of community recovery from disturbance	2012	ecology	manipulated_structural	quantity	manipulated
1016	observed	none	recovery rate	abundance	community	modeling and simulation	nl	NA	NA	NA	NA	plantae; animalia	structural	NA	1277500	phenology drives mutualistic network structure and diversity	2012	ecology letters	model_structural	quantity	model
1022	observed	none	recovery time	biomass	population	modeling and simulation	nl	NA	NA	NA	NA	plantae	structural	press	500	robustness of variance and autocorrelation as indicators of critical slowing down	2012	ecology	model_structural	quantity	model
1023	observed	none	recovery time	cover	community	field experiment	us	us	n36.4367, w99.5014	0	shrubland	plantae	fire; biotic	pulse	730	restoration of the fire-grazing interaction in artemisia filifolia shrubland	2012	journal of applied ecology	manipulated_fire; unmanipulated_biotic	quantity	manipulated; unmanipulated
1031	observed	others/null = resilience+resistance	recovery rate	abundance	individual	modeling and simulation	us	NA	NA	NA	NA	plantae	fire; structural	press	NA	disturbance-mediated competition between perennial plants along a resource supply gradient	2011	journal of ecology	model_fire; model_structural	quantity	model
1039	observed	stability=resilience+resistance(+others)	recovery degree	cover	community	field experiment	de	at; de; fr; fi; gb; hu; it; ro; se; sk	n51.7, e11.0	20	multi	plantae	biotic	pulse	395	functional traits and local environment predict vegetation responses to disturbance: a pan-european multi-site experiment	2011	journal of ecology	manipulated_biotic	quantity	manipulated
1043	observed	stability=resilience+resistance(+others)	latitude	land use	ecosystem	modeling and simulation	gb	et	n6.878, e39.052	0	grassland	animalia	biological resource use	press	1825	limits to exploitation: dynamic food web models predict the impact of livestock grazing on ethiopian wolves canis simensis and their prey	2011	journal of applied ecology	model_biological resource use	environmental context	model
1046	observed	stability=resilience+resistance(+others)	recovery time	density	population	field experiment	us	us	n38.32, w123.06	0	marine.neritic	plantae	biotic	pulse	730	seagrass genotypic diversity increases disturbance response via complementarity and dominance	2011	journal of ecology	manipulated_biotic; unmanipulated_biotic	quantity	manipulated; unmanipulated
1057	observed	others/null = resilience+resistance	recovery degree	composition	community	field experiment	gb	no	n78.2833, e16.0833	0	wetland	plantae	biotic	pulse	1125	plant community properties predict vegetation resilience to herbivore disturbance in the arctic	2010	journal of ecology	manipulated_biotic	structure	manipulated
1065	observed	none	recovery degree	density	population	field experiment; field observation	au	au	s31.0, e115.5	6	marine.neritic	chromista	structural	pulse	600	decreasing resilience of kelp beds along a latitudinal temperature gradient: potential implications for a warmer future	2010	ecology letters	manipulated_structural	quantity	manipulated
1072	inferred	none	inferred	interaction; diversity	community	field observation	nz	au; ca; cn; cr; la; nz; ni; pt; us	NA	NA	multi	plantae	NA	NA	NA	land-use intensification reduces functional redundancy and response diversity in plant communities	2010	ecology letters	NA	structure; process based indicator	NA
1073	observed	resilience framework	recovery degree	biomass	community	field experiment	nl	nl	n51.97, e5.67	0	agricultural	plantae	climatic	pulse	730	diversity enhances community recovery; but not resistance; after drought	2010	journal of ecology	unmanipulated_climatic	quantity	unmanipulated
1074	observed	none	recovery degree	biomass	population	modeling and simulation	au	ke	NA	NA	marine.neritic	animalia	biological resource use	press	NA	dynamic marine protected areas can improve the resilience of coral reef systems	2009	ecology letters	model_biological resource use	quantity	model
1076	observed	none	recovery degree	demography parameter	community	field experiment	ar	ar	s31.1083, w64.1097	0	shrubland	fungi	structural	press	1185	mycorrhizal community resilience in response to experimental plant functional type removals in a woody ecosystem	2009	journal of ecology	manipulated_structural	process based indicator	manipulated
1077	observed	none	recovery time	composition; abundance	community	field observation	us	us	n38.700, w122.400	0	wetland	animalia	climatic	press	6935	resilience of fishes and invertebrates to prolonged drought in two california streams	2009	ecography	unmanipulated_climatic	quantity; structure	unmanipulated
1082	observed	stability=resilience+resistance(+others)	recovery degree	composition	community	field observation	de	de	n51.840, e10.815	0	forest	plantae	climatic	pulse	2190	peeking at ecosystem stability: making use of a natural disturbance experiment to analyze resistance and resilience	2009	ecology	unmanipulated_climatic	structure	unmanipulated
1084	observed	none	recovery degree	physiological indicator	individual	field observation; indoor experiment	pt	gb; pt	n46.712, w6.700	5	coastal	chromista	climatic	pulse	2	frayed at the edges: selective pressure and adaptive response to abiotic stressors are mismatched in low diversity edge populations	2009	journal of ecology	manipulated_climatic	functional response	manipulated
1086	observed	others/null = resilience+resistance	recovery degree	composition; diversity	community	field observation	se	se	n64.44, e18.00	0	forest	plantae	biological resource use	pulse	18250	high resilience of bryophyte assemblages in streamside compared to upland forests	2009	ecology	unmanipulated_biological resource use	structure	unmanipulated
1088	observed	none	latitude	composition	community	field observation	gb	mg	s24.942785, e47.00201	0	coastal	plantae	hydrological; climatic	pulse	2356075	threshold response of madagascars littoral forest to sea-level rise	2009	global ecology and biogeography	unmanipulated_hydrological; unmanipulated_climatic	structure	unmanipulated
1093	observed	none	recovery rate	cover	community	modeling and simulation	gb	bz; bs; bq; jm	n17.2, w87.8	7.2	marine.neritic	animalia	climatic	pulse	18250	the impact of ecosystem connectivity on coral reef resilience	2008	journal of applied ecology	model_climatic	quantity	model
1094	observed	large scale framework	recovery rate	biomass	population	field experiment	us	us	n29.1975, w89.4383	0	wetland	plantae	chemical; biotic	pulse	487	use of experimental disturbances to assess resilience along a known stress gradient	2008	ecological indicators	manipulated_chemical; manipulated_biotic	quantity	manipulated
1097	observed	stability=resilience+resistance(+others)	recovery rate	interaction	community	modeling and simulation	us	NA	NA	NA	NA	virtual	structural	pulse	NA	network structural properties mediate the stability of mutualistic communities	2008	ecology letters	model_structural	process based indicator	model
1102	observed	others/null = resilience+resistance	recovery time	growth	individual	field experiment	gb	nz	s45.0900, e168.2975	0	forest	plantae	biotic	pulse	730	resistance and resilience of new zealand tree species to browsing	2007	journal of ecology	manipulated_biotic	functional response	manipulated
1104	observed	none	resistance	interaction	community	field experiment	gb	gb	n53.983, w1.050	0	forest	fungi	chemical	press	457	specificity and resilience in the arbuscular mycorrhizal fungi of a natural woodland community	2007	journal of ecology	manipulated_chemical	process based indicator	manipulated
1108	observed	stability=resilience+resistance(+others)	recovery rate	ecosystem function	ecosystem	field observation	us	us	n38.93, w120.10	0	forest	plantae	climatic	pulse	23725	species richness and stand stability in conifer forests of the sierra nevada	2006	ecology	unmanipulated_climatic	functional response	unmanipulated
1113	observed	stability=resilience+resistance(+others)	recovery time	cover	community	field experiment; field observation	cl	us	n48.45, w123.03	0	marine.neritic	animalia	structural; geophysical	pulse	365	variable interaction strengths stabilize marine community pattern	2006	ecology letters	manipulated_structural; unmanipulated_geophysical	quantity	manipulated; unmanipulated
1115	observed	stability=resilience+resistance(+others)	recovery rate	biomass	community	field experiment	us	us	NA	NA	other	NA	structural	pulse	28	population and community resilience in multitrophic communities	2006	ecology	manipulated_structural	quantity	manipulated
1117	observed	others/null = resilience+resistance	other	ecosystem function	ecosystem	field observation	it	it	n44.70, e10.30	0	grassland	plantae	landuse and infrastructure development	pulse	1825	indicating retrospective resilience of multi-scale patterns of real habitats in a landscape	2006	ecological indicators	unmanipulated_landuse and infrastructure development	functional response	unmanipulated
1118	observed	others/null = resilience+resistance	recovery degree	ecosystem function; physiological indicator	ecosystem	field experiment	us	us	n31.78, w110.88	0	grassland	plantae	climatic	pulse	15	resilience and resistance of ecosystem functional response to a precipitation pulse in a semi-arid grassland	2006	journal of ecology	manipulated_climatic	functional response	manipulated
1120	observed	stability=resilience+resistance(+others)	recovery degree	abiotic parameter	ecosystem	field experiment	ca	ca	n48.78, w123.70	0	savanna	plantae	fire	pulse	730	responses of diversity and invasibility to burning in a northern oak savanna	2005	ecology	manipulated_fire	environmental context	manipulated
1121	observed	stability=resilience+resistance(+others)	recovery time	composition	community	field observation	fr	pf	NA	NA	marine.neritic	animalia	structural	pulse	2190	stability of coral reef fish assemblages impacted by nuclear tests	2005	ecology	unmanipulated_structural	structure	unmanipulated
1125	observed	others/null = resilience+resistance	recovery time	composition	community	field observation	gb	gb	NA	NA	grassland	plantae	structural	pulse	18250	the resilience of calcareous and mesotrophic grasslands following disturbance	2005	journal of applied ecology	unmanipulated_structural	structure	unmanipulated
1129	observed	none	recovery rate	composition	community	field observation	za	za	s28.78, e32.10	0.18	forest	animalia; plantae	landuse and infrastructure development	pulse	8030	community convergence in disturbed subtropical dune forests	2005	ecology	unmanipulated_landuse and infrastructure development	structure	unmanipulated
1133	observed	none	recovery rate	composition	community	field experiment; modeling and simulation	us	us	n48.39, w124.74	0	coastal	animalia	biotic; structural	press	3285	markov chain models predict the consequences of experimental extinctions	2004	ecology letters	manipulated_biotic; model_structural	structure	manipulated; model
1135	observed	stability=resilience+resistance(+others)	recovery degree	cover; abundance; diversity	community	field observation	au	au	s23.5, e152.0	2	marine.neritic	animalia; plantae	climatic	pulse	5475	resilience to large-scale disturbance in coral and fish assemblages on the great barrier reef	2004	ecology	unmanipulated_climatic	quantity; structure	unmanipulated
1136	observed	none	recovery rate	composition	community	field experiment	no	no	n59.8509, e11.8029	0	forest	plantae	structural	pulse	2555	disturbance severity and community resilience in a boreal forest	2004	ecology	manipulated_structural	structure	manipulated
1139	observed	none	recovery degree	cover; ecosystem function	ecosystem	field experiment; field observation	us	us	NA	NA	grassland	plantae	biotic	pulse	1825	perturbation and abrupt shift in trophic control of biodiversity and productivity	2004	ecology letters	manipulated_biotic	quantity; functional response	manipulated
1142	observed	none	recovery time	ecosystem function	ecosystem	field experiment	us	us	n43.70, w72.29	0	wetland	phytoplankton	chemical	pulse	365	zooplankton community structure affects how phytoplankton respond to nutrient pulses	2004	ecology	manipulated_chemical	functional response	manipulated
1144	observed	none	latitude	abiotic parameter	ecosystem	modeling and simulation	us	NA	NA	NA	wetland	NA	climatic	pulse	365	uncertainty and the management of multistate ecosystems: an apparently rational route to collapse	2003	ecology	model_climatic	environmental context	model
1145	observed	none	latitude	ecosystem function	ecosystem	modeling and simulation	us	us; ca	NA	NA	wetland	NA	resource; biotic; chemical	press	NA	variability of lakes on the landscape: roles of phosphorus; food webs; and dissolved organic carbon	2003	ecology	model_resource; model_biotic; model_chemical	functional response	model
1149	observed	none	recovery degree	ecosystem function	ecosystem	field observation	es	es	n41.7, e1.5	0	forest	plantae	fire	pulse	6570	satellite evidence of decreasing resilience in mediterranean plant communities after recurrent wildfires	2002	ecology	unmanipulated_fire	functional response	unmanipulated
1150	observed	none	recovery degree	ecosystem function; biomass	ecosystem	field experiment	ca	ca	n53.43, w113.50	0	other	plantae	structural	pulse	365	leaf area renewal; root retention and carbohydrate reserves in a clonal tree species following above-ground disturbance	2002	journal of ecology	manipulated_structural	quantity; functional response	manipulated
1151	observed	none	recovery rate	biomass	ecosystem	modeling and simulation	au	NA	NA	NA	marine.neritic	NA	resource	pulse	NA	ecosystem adaptation: do ecosystems maximize resilience?	2002	ecology	model_resource	quantity	model
1153	observed	none	recovery time	composition	community	modeling and simulation; field observation	us	us	n48.39, w124.74	0	coastal	multi	structural	pulse	1825	prediction in complex communities: analysis of empirically derived markov models	2001	ecology	model_structural	structure	model
1157	observed	stability=resilience+resistance(+others)	recovery rate	ecosystem function	ecosystem	field experiment	us	us	n46.8139, w89.8329	0	wetland	phytoplankton	resource	pulse	84	effects of grazer community structure on phytoplankton response to nutrient pulses	2000	ecology	manipulated_resource	functional response	manipulated
1161	observed	others/null = resilience+resistance	recovery rate	ecosystem function	ecosystem	field observation	us	us	n22.8089, w159.8389	0	forest	plantae	climatic	pulse	730	hurricane damage to a hawaiian forest: nutrient supply rate affects resistance and resilience	1999	ecology	unmanipulated_climatic	functional response	unmanipulated
1165	observed	stability=resilience+resistance(+others)	recovery rate	ecosystem function	ecosystem	modeling and simulation	us	pa; us	NA	NA	forest	NA	structural	pulse	36500	alternatives to resilience for measuring the responses of ecological systems to perturbations	1997	ecology	model_structural	functional response	model
1166	observed	none	other	ecosystem function	ecosystem	modeling and simulation; field observation	au	au	s23.7000 e133.8800	0	grassland	plantae	climatic; biotic	press	18250	estimating the effects of land degradation and rainfall variation on productivity in rangelands: an approach using remote sensing and models of grazing and herbage dynamics	1996	journal of applied ecology	model_climatic; model_biotic	functional response	model
1167	observed	others/null = resilience+resistance	recovery degree	cover	community	field experiment	us	us	NA	NA	multi	plantae	structural	pulse	365	experimental trampling of vegetation .2. predictors of resistance and resilience	1995	journal of applied ecology	manipulated_structural	quantity	manipulated
1168	observed	none	recovery rate	ecosystem function	ecosystem	modeling and simulation	us	us	NA	NA	wetland	NA	chemical	pulse	112	predictive indexes of ecosystem resilience in models of north temperate lakes	1994	ecology	model_chemical	functional response	model
1170	observed	stability=resilience+resistance(+others)	recovery rate	ecosystem function	ecosystem	field observation	us	us	n33.7, w111.6	0	desert	NA	hydrological	pulse	89	vertical hydrologic exchange and ecological stability of a desert stream ecosystem	1994	ecology	unmanipulated_hydrological	functional response	unmanipulated
1171	observed	stability=resilience+resistance(+others)	recovery rate	composition	community	field observation	us	us	n33.43, w111.93	0	desert	animalia	hydrological; climatic	pulse	1095	stability of an aquatic macroinvertebrate community in a multiyear hydrologic disturbance regime	1992	ecology	unmanipulated_hydrological; unmanipulated_climatic	structure	unmanipulated
1172	observed	others/null = resilience+resistance	recovery rate	abundance; composition	community	field experiment	us	us	n37.93, w85.65	0	forest	chromista; plantae	hydrological	pulse	33	resistance and resilience of lotic algal communities - importance of disturbance timing and current	1992	ecology	manipulated_hydrological	quantity; structure	manipulated
1173	observed	stability=resilience+resistance(+others)	recovery rate	biomass; ecosystem function; abundance	ecosystem	indoor experiment	us	us	n35.9600 w84.2700	0	forest	plantae	resource	press	77	resilience of lotic ecosystems to a light-elimination disturbance	1991	ecology	manipulated_resource	quantity; functional response	manipulated
1174	observed	none	recovery rate	abundance; biomass; abiotic parameter	community	indoor experiment	gb	us	n40.6, w103.2	0	grassland	bacteria; fungi; animalia	climatic	pulse	147	resilience of soil biota in various food webs to freezing perturbations	1989	ecology	manipulated_climatic	quantity; environmental context	manipulated
1175	observed	others/null = resilience+resistance	recovery degree	composition	community	field observation	us	us	n44.2 w122.2	0	forest	plantae	biological resource use; fire; structural	pulse	7665	early successional pathways and the resistance and resilience of forest communities	1988	ecology	unmanipulated_biological resource use; unmanipulated_fire; unmanipulated_structural	structure	unmanipulated
1177	observed	none	recovery rate	composition	community	field experiment	fr	fr	n43.61 e3.88	0	shrubland	plantae	fire	pulse	4745	ordination analysis of components of resilience of quercus-coccifera garrigue	1987	ecology	manipulated_fire	structure	manipulated
1179	observed	stability=resilience+resistance(+others)	resistance	demography parameter	community	field observation	us	pa	n9.15, w79.85	0	wetland	animalia	biotic	press	1825	the stability-diversity controversy - a test of hypotheses	1982	ecology	unmanipulated_biotic	process based indicator	unmanipulated
1180	observed	none	latitude	biomass	ecosystem	modeling and simulation	ca	za; us	s-25.0, e28.0	0	savanna	plantae	biotic; climatic	press	NA	stability of semi-arid savanna grazing systems	1981	journal of ecology	model_biotic; model_climatic	quantity	model
1181	observed	stability=resilience+resistance(+others)	recovery time	ecosystem function	ecosystem	modeling and simulation	us	NA	NA	NA	NA	NA	structural	pulse	NA	energy-flow; nutrient cycling; and ecosystem resilience	1980	ecology	model_structural	functional response	model
1183	observed	stability=resilience+resistance(+others)	recovery time	abundance	population	modeling and simulation	gb	gb	n52.205, e0.121	0	marine.neritic	animalia	biological resource use	press	NA	effect of management policies on stability and resilience of british grey seal populations	1978	journal of applied ecology	model_biological resource use	quantity	model
1192	inferred	large scale framework	inferred	regional network parameter	landscape	modeling and simulation	cn	cn	n28.6667, e105.5250	6.9	multi	NA	NA	NA	NA	change of the spatial and temporal pattern of ecological vulnerability: a case study on cheng-yu urban agglomeration; southwest china	2023	ecological indicators	NA	environmental context	NA
1193	inferred	resilience framework	inferred	land use; ecosystem function; regional network parameter	landscape	field observation; modeling and simulation	cn	cn	n24.88, e102.75	0	multi	NA	NA	NA	NA	the seeds of ecological recovery in urbanization ‚Äì spatiotemporal evolution of ecological resiliency of dianchi lake basin; china	2023	ecological indicators	NA	functional response; environmental context	NA
1194	observed	none	recovery rate	abundance	population	field observation; modeling and simulation	cn	cn	n29.60, e118.92	0	wetland	animalia	biotic	press	29200	stocking alien carp leads to regime shifts in native fish populations: evidence from long-term observation and ecological modeling of a chinese reservoir	2021	ecological indicators	unmanipulated_biotic; model_biotic	quantity	unmanipulated; model
1199	observed	resilience framework	recovery degree	growth	population	modeling and simulation; field observation	cn	cn	n38.8333 e106.2500	0	forest	plantae	climatic	pulse	19710	qinghai spruce (picea crassifolia) and chinese pine (pinus tabuliformis) show high vulnerability and similar resilience to early-growing-season drought in the helan mountains; china	2020	ecological indicators	unmanipulated_climatic	functional response	unmanipulated
1200	inferred	none	inferred	land use	landscape	field observation	cn	cn	n39.36, e114.10	0	multi	NA	NA	NA	NA	ecological resilience assessment of an arid coal mining area using index of entropy and linear weighted analysis: a case study of shendong coalfield; china	2020	ecological indicators	NA	environmental context	NA
1219	inferred	large scale framework	inferred	interaction	ecosystem	modeling and simulation	it	it	n44.4167 e8.4167	0	marine.neritic	NA	NA	NA	NA	how ecosystems adapt to face disruptive impact? the case of a commercial harbor benthic community	2013	ecological indicators	NA	process based indicator	NA
1223	inferred	none	inferred	abiotic parameter	ecosystem	modeling and simulation	es	global	global	NA	forest	plantae	NA	NA	NA	a phytoclimatic-based indicator for assessing the inherent responsitivity of the european forests to climate change	2012	ecological indicators	NA	environmental context	NA
1227	observed	others/null = resilience+resistance	recovery degree	composition	community	field observation	us	us	NA	NA	forest	plantae	landuse and infrastructure development; fire	pulse	7665	early successional pathways and the resistance and resilience of forest communities	1988	ecology	unmanipulated_landuse and infrastructure development; unmanipulated_fire	structure	unmanipulated
1228	observed	others/null = resilience+resistance	recovery rate	abundance; composition	community	field experiment	us	us	n37.93 w85.65	0	forest	chromista; plantae	hydrological	pulse	33	resistance and resilience of lotic algal communities: importance of disturbance timing and current	1992	ecology	manipulated_hydrological	quantity; structure	manipulated
1229	observed	none	recovery rate	abundance; ecosystem function	community	indoor experiment	gb	us	NA	NA	grassland	bacteria; fungi; animalia	climatic	pulse	147	resilience of soil biota in various food webs to freezing perturbations	1989	ecology	manipulated_climatic	quantity; functional response	manipulated
1230	observed	stability=resilience+resistance(+others)	recovery rate	composition	community	field observation	us	us	n33.425, w111.940	0	desert	animalia	hydrological; climatic	pulse; press	1095	stability of an aquatic macroinvertebrate community in a multiyear hydrologic disturbance regime	1992	ecology	unmanipulated_hydrological; unmanipulated_climatic	structure	unmanipulated
1231	observed	stability=resilience+resistance(+others)	recovery degree	cover; abundance; diversity	community; ecosystem	field observation	au	au	s23.5, e151.9	0	marine.neritic	animalia; chromista	climatic	pulse	5475	resilience to large-scale disturbance in coral and fish assemblages on the great barrier reef	2004	ecology	unmanipulated_climatic	quantity; structure	unmanipulated
1232	inferred	none	inferred	cover	community	field observation	gr	gr	NA	NA	coastal	plantae	NA	NA	NA	an insight to the ecological evaluation index (eei)	2003	ecological indicators	NA	quantity	NA
1233	observed	stability=resilience+resistance(+others)	recovery degree	composition; density	community	field experiment; field observation	nz	nz	s36.269, e174.782	0	marine.neritic	animalia	structural; biotic	pulse	395	scale of disturbance and the structure of a temperate fish guild	1999	ecology	manipulated_structural; manipulated_biotic	quantity; structure	manipulated
1234	observed	none	recovery rate	composition	community	field experiment	fr	fr	n43.65, e3.88	0	shrubland	plantae	fire	pulse	4380	ordination analysis of components of resilience of quercus coccifera garrigue.	1987	ecology	manipulated_fire	structure	manipulated
1236	observed	stability=resilience+resistance(+others)	recovery rate	biomass	ecosystem	indoor experiment	us	us	n36.01, w84.27	0	other	plantae	resource	press	169	resilience of lotic ecosystems to a light-elimination disturbance	1991	ecology	manipulated_resource	quantity	manipulated
1243	observed	stability=resilience+resistance(+others)	recovery degree	diversity	community	field observation	us	pa	NA	NA	wetland	animalia	biotic	press	1825	the stability/diversity controversy: a test of hypotheses.	1982	ecology	unmanipulated_biotic	structure	unmanipulated
1249	observed	others/null = resilience+resistance	recovery rate	cover	community	field experiment	us	us	n44.5, w124.1	1.9	coastal	plantae; animalia	structural	pulse	2920	increasing instability of a rocky intertidal meta-ecosystem	2022	proceedings of the national academy of sciences of the united states of america	manipulated_structural	quantity	manipulated
1250	observed	others/null = resilience+resistance	recovery degree	cover; composition; diversity	community	field observation	mx	mx	n21.7673, w101.6742	0	grassland	chromista	biotic	press	9855	biological soil crusts across disturbance-recovery scenarios: effect of grazing regime on community dynamics	2014	ecological applications	unmanipulated_biotic	quantity; structure	unmanipulated
1251	observed	stability=resilience+resistance(+others)	recovery degree	composition	community	field experiment	us	us	NA	NA	forest	plantae	biological resource use	pulse	4015	compositional stability and diversity of vascular plant communities following logging disturbance in appalachian forests	2012	ecological applications	manipulated_biological resource use	structure	manipulated
1252	observed	stability=resilience+resistance(+others)	recovery rate	biomass	ecosystem	modeling and simulation	fr	NA	NA	NA	grassland	plantae	climatic	press	NA	partitioning net biodiversity effects on ecosystem resistance and resilience	2025	ecology letters	model_climatic	quantity	model
1253	observed	stability=resilience+resistance(+others)	recovery rate	biomass; composition	community	field observation; field experiment	cn	cn	n25.7833, e100.2000	0	wetland	plantae	climatic	pulse	1095	macrophyte species diversity and community stoichiometric homeostasis are correlated with different dimensions of stability following disturbance	2025	journal of ecology	unmanipulated_climatic	quantity; structure	unmanipulated
1254	observed	others/null = resilience+resistance	recovery rate; recovery time	biomass; ecosystem function	ecosystem	indoor experiment	us	us	n36.01, w84.27	0	other	plantae	chemical	pulse	108	lotic ecosystem response to a chlorine disturbance	1992	ecological applications	manipulated_chemical	quantity; functional response	manipulated
1255	observed	resilience framework	other	biomass	ecosystem	modeling and simulation	fr	es; fr; de; se; fi	n50.0, e10.0	20	forest	plantae	climatic	pulse	1095000	forest storm resilience depends on the interplay between functional composition and climate-insights from european-scale simulations	2024	functional ecology	model_climatic	quantity	model
1256	observed	others/null = resilience+resistance	recovery rate	density	ecosystem	field experiment	us	us	n38.318, w123.048	0	marine.neritic	plantae	structural; biotic	pulse	365	genetic diversity enhances the resistance of a seagrass ecosystem to disturbance	2004	proceedings of the national academy of sciences of the united states of america	manipulated_structural; unmanipulated_biotic	quantity	manipulated; unmanipulated
1257	observed	none	latitude	density	population	field experiment	us	NA	NA	NA	NA	fungi	chemical; resource	pulse	6	generic indicators for loss of resilience before a tipping point leading to population collapse	2012	science	manipulated_chemical; manipulated_resource	quantity	manipulated
1258	observed	others/null = resilience+resistance	recovery rate	biomass	ecosystem	field experiment	ch	ch	NA	NA	grassland	plantae	climatic	pulse	822	diversity-dependent production can decrease the stability of ecosystem functioning	2002	nature	manipulated_climatic	quantity	manipulated
1260	observed	stability=resilience+resistance(+others)	recovery time	other	community	modeling and simulation	us	us; nl; se	n40.7, w104.7	25	agricultural	NA	structural	pulse	3650	influence of productivity on the stability of real and model-ecosystems	1993	science	model_structural	other	model
1262	observed	others/null = resilience+resistance	recovery rate	biomass	community	field experiment	gb	gb	n53.116, w1.733	0	grassland	plantae	climatic; fire	pulse	365	testing predictions of the resistance and resilience of vegetation subjected to extreme events	1995	functional ecology	manipulated_climatic; manipulated_fire	quantity	manipulated
1263	observed	none	recovery degree	abundance; composition; diversity	community	field experiment	nz	nz	s36.4831, e174.7000	0	marine.neritic	animalia	structural	pulse	394	the effects of habitat loss; fragmentation; and community homogenization on resilience in estuaries	2008	ecological applications	manipulated_structural	quantity; structure	manipulated
1266	observed	resilience framework	recovery degree	cover; biomass	community	field experiment; field observation	us	us	n40.8410, w98.8350	0	grassland	plantae	climatic	press	488	high richness and dense seeding enhance grassland restoration establishment but have little effect on drought response	2012	ecological applications	manipulated_climatic	quantity	manipulated
1267	observed	others/null = resilience+resistance	recovery degree	composition	community	field observation	us	us	NA	NA	shrubland	plantae	fire	pulse	7665	post-fire recovery of sagebrush-steppe communities is better explained by elevation than climate-derived indicators of resistance and resilience	2025	journal of applied ecology	unmanipulated_fire	structure	unmanipulated
1268	inferred	resilience framework	inferred	interaction	community	modeling and simulation; field observation	gb	global	global	NA	multi	animalia	NA	NA	NA	land-use change undermines the stability of avian functional diversity	2025	nature	NA	process based indicator	NA
1269	observed	others/null = resilience+resistance	recovery rate	abundance; ecosystem function	ecosystem	field experiment; field observation	ch	ch	n46.6106, e10.1728	0	forest	animalia; plantae	hydrological	pulse	70	long-term changes in community assembly; resistance; and resilience following experimental floods	2012	ecological applications	manipulated_hydrological	quantity; functional response	manipulated
1270	observed	none	recovery rate	composition	community	field experiment	es	es	n39.40, w4.05	0	wetland	zooplankton	chemical	press	790	zooplankton community resilience after press-type anthropogenic stress in temporary ponds	2007	ecological applications	manipulated_chemical	structure	manipulated
1272	inferred	none	inferred	abundance; diversity	community	field observation	us	cr	NA	NA	multi	animalia	NA	NA	NA	resilience and stability in bird guilds across tropical countryside	2011	proceedings of the national academy of sciences of the united states of america	NA	quantity; structure	NA
1275	inferred	others/null = resilience+resistance	inferred	composition	community	field experiment	cn	cn	n30.05, e101.97	0	multi	bacteria; fungi	NA	NA	NA	shifts in core taxa drive microbial community stability and soil multifunctionality during alpine ecological restoration	2025	journal of applied ecology	NA	structure	NA
1276	observed	others/null = resilience+resistance	recovery degree	ecosystem function; density	community; population	indoor experiment	nl	nl; si	NA	NA	other	bacteria; protozoa	climatic	pulse	42	resilience of rhizosphere microbial predators and their prey communities after an extreme heat event	2021	functional ecology	manipulated_climatic	quantity; functional response	manipulated
1279	observed	none	recovery degree	ecosystem function	ecosystem	field experiment	cn	cn	n45.678, e118.135	3.5	grassland	plantae	climatic; biotic	pulse	26	dominant species rather than plant biodiversity shape grassland resistance and recovery in response to heatwaves and mowing	2025	journal of ecology	manipulated_climatic; manipulated_biotic	functional response	manipulated
1280	observed	stability=resilience+resistance(+others)	recovery rate	cover	population	field experiment	us	us	n29.191, w89.437	0	coastal	plantae	structural	pulse	395	controls on resilience and stability in a sediment-subsidized salt marsh	2011	ecological applications	manipulated_structural	quantity	manipulated
1285	observed	stability=resilience+resistance(+others)	recovery rate	ecosystem function	ecosystem	field experiment; field observation	us	cn	n42.0333, e116.2833	0	grassland	plantae	climatic	pulse	8395	plant acquisitive strategies promote resistance and temporal stability of semiarid grasslands	2025	ecology letters	unmanipulated_climatic	functional response	unmanipulated
1286	observed	none	recovery rate	ecosystem function	ecosystem	field observation	ca	ca	n50.0, w72.0	0	forest	plantae	biotic	pulse	5840	spectral remote sensing reveals forest structural characteristics resilient to spruce budworm infestations	2025	ecological indicators	unmanipulated_biotic	functional response	unmanipulated
1290	observed	stability=resilience+resistance(+others)	latitude	abundance	population	indoor experiment; modeling and simulation	us	us	NA	NA	other	fungi	climatic; resource; chemical; structural	press	28	relation between stability and resilience determines the performance of early warning signals under different environmental drivers	2015	proceedings of the national academy of sciences of the united states of america	manipulated_climatic; manipulated_resource; manipulated_chemical; model_structural	quantity	manipulated; model
1291	observed	none	recovery rate	ecosystem function	ecosystem	field observation	cn	cn	n35.0, e105.0	0	forest	plantae	climatic	press	6935	an indicator framework for assessing forest ecosystem productivity resilience and transition risks under climate change	2025	ecological indicators	unmanipulated_climatic	functional response	unmanipulated
1293	observed	stability=resilience+resistance(+others)	recovery rate	composition	community	field observation	us	us	n33.25, w119.50	0	marine.neritic	animalia; plantae	climatic; biotic	pulse	13870	kelp-forest dynamics controlled by substrate complexity	2022	proceedings of the national academy of sciences of the united states of america	unmanipulated_climatic; unmanipulated_biotic	structure	unmanipulated
1296	observed	others/null = resilience+resistance	recovery rate	ecosystem function	ecosystem	field observation	us	us	n38.375, w106.875	1.1	forest	plantae	biotic	pulse	12045	monitoring resistance and resilience using carbon trajectories: analysis of forest management-disturbance interactions	2022	ecological applications	unmanipulated_biotic	functional response	unmanipulated
1298	observed	stability=resilience+resistance(+others)	recovery degree	biomass	ecosystem	field experiment	ca	ca	n45.28, w73.75	0	agricultural	bacteria; fungi	climatic	pulse	60	tree communities rapidly alter soil microbial resistance and resilience to drought	2015	functional ecology	manipulated_climatic	quantity	manipulated
1300	observed	none	recovery time	ecosystem function	ecosystem	field observation; modeling and simulation	us	za	s33.0, e21.0	0	shrubland	plantae	fire	pulse	3650	climatic controls on ecosystem resilience: postfire regeneration in the cape floristic region of south africa	2015	proceedings of the national academy of sciences of the united states of america	unmanipulated_fire	functional response	unmanipulated
1303	observed	others/null = resilience+resistance	recovery degree	composition	community	field observation	es	es	n37.8500, w1.2300	0	shrubland	plantae	climatic	pulse	2190	climatic resilience after extreme drought in mediterranean shrubland plant communities	2025	ecography	unmanipulated_climatic	structure	unmanipulated
1305	observed	none	other	interaction; diversity	landscape	modeling and simulation	ca	ca	n46.075, w72.175	0	forest	NA	climatic; biotic; biological resource use	pulse	NA	evaluating forest resilience to global threats using functional response traits and network properties	2020	ecological applications	model_climatic; model_biotic; model_biological resource use	structure; process based indicator	model
1306	observed	stability=resilience+resistance(+others)	recovery degree	abundance	community	modeling and simulation; field observation	nz	se	n62.0, e15.0	0	forest	animalia	climatic; biological resource use; structural	pulse	1460	community occupancy before-after-control-impact (co-baci) analysis of hurricane gudrun on swedish forest birds	2015	ecological applications	unmanipulated_climatic; unmanipulated_biological resource use; model_structural	quantity	unmanipulated; model
1307	observed	others/null = resilience+resistance	recovery degree	composition	community	field experiment	ca	ca	n56.7704, w118.3674	0	forest	animalia	biological resource use	pulse	1825	high levels of green-tree retention are required to preserve ground beetle biodiversity in boreal mixedwood forests	2010	ecological applications	manipulated_biological resource use	structure	manipulated
1310	observed	none	resistance	demography parameter	population	field observation	us	us	n39.8833, w105.8833	0	forest	plantae	biotic	pulse	5110	does the legacy of historical thinning treatments foster resilience to bark beetle outbreaks in subalpine forests?	2022	ecological applications	unmanipulated_biotic	process based indicator	unmanipulated
1312	observed	resilience framework	latitude	composition	community	indoor experiment	fi	NA	NA	NA	NA	bacteria	chemical	press	46	pre-exposure of abundant species to disturbance improves resilience in microbial metacommunities	2025	nature ecology & evolution	manipulated_chemical	structure	manipulated
1317	observed	large scale framework	invariability	cover; density	ecosystem	field observation	nz	nz	s36.27666, e174.79809	0	marine.neritic	plantae; animalia	biological resource use	press	7300	long-term marine protection enhances kelp forest ecosystem stability	2023	ecological applications	unmanipulated_biological resource use	quantity	unmanipulated
1319	observed	none	recovery time	biomass	ecosystem	modeling and simulation	cn	sd; us; ar; au; ne	n6.0365, e7.6925	160	desert	plantae	structural	pulse	5000	the hidden order of turing patterns in arid and semi-arid vegetation ecosystems	2023	proceedings of the national academy of sciences of the united states of america	model_structural	quantity	model
1320	observed	resilience framework	recovery rate	ecosystem function	ecosystem	field observation	cn	global	global	NA	forest	plantae	structural	press	7670	pervasive but biome-dependent relationship between fragmentation and resilience in forests	2025	nature ecology & evolution	unmanipulated_structural	functional response	unmanipulated
1322	observed	stability=resilience+resistance(+others)	latitude	biomass	community	field observation	us	us	n26.0, w80.6	0	wetland	plantae	hydrological	press	4015	applied use of alternate stable state modeling in restoration ecology	2020	ecological applications	unmanipulated_hydrological	quantity	unmanipulated
1323	observed	others/null = resilience+resistance	recovery degree	abundance	population	field observation	us	us	n38.05, w121.70	0	wetland	animalia	climatic	press	18615	resistance and resilience of pelagic and littoral fishes to drought in the san francisco estuary	2021	ecological applications	unmanipulated_climatic	quantity	unmanipulated
1324	inferred	none	inferred	interaction; diversity	landscape	modeling and simulation	ca	ca	n46.0833, w72.3500	0	forest	NA	NA	NA	NA	network analysis can guide resilience-based management in forest landscapes under global change	2021	ecological applications	NA	structure; process based indicator	NA
1325	observed	resilience framework	recovery degree	growth	population	field observation	cn	global; cn	global	NA	forest	plantae	climatic	pulse	1825	a higher tissue fraction of parenchyma in secondary xylem supports growth recovery of angiosperm trees after drought	2024	functional ecology	unmanipulated_climatic	functional response	unmanipulated
1326	observed	none	recovery degree	ecosystem function; growth; composition	ecosystem	field observation	us	us	n47.90, w114.20	0	forest	plantae	fire	pulse	6205	an ecosystem resilience index that integrates measures of vegetation function; structure; and composition	2025	ecological indicators	unmanipulated_fire	structure; functional response	unmanipulated
1327	observed	none	recovery degree	cover	ecosystem	field observation	us	us	n36.0, w121.0	6	marine.neritic	chromista	climatic	pulse	14235	marine protected areas enhance climate resilience to severe marine heatwaves for kelp forests	2025	journal of applied ecology	unmanipulated_climatic	quantity	unmanipulated
1329	observed	none	recovery rate	ecosystem function; composition	ecosystem	modeling and simulation	at	us	n44.28, w122.28	0	forest	plantae	fire	pulse	182500	disturbance legacies increase the resilience of forest ecosystem structure; composition; and functioning	2014	ecological applications	model_fire	structure; functional response	model
1330	observed	none	recovery rate	ecosystem function	ecosystem	field observation	it	global	global	NA	forest	plantae	climatic	press	7665	emerging signals of declining forest resilience under climate change	2022	nature	unmanipulated_climatic	functional response	unmanipulated
1332	inferred	others/null = resilience+resistance	inferred	abiotic parameter	ecosystem	modeling and simulation; field observation	us	us	n38.200, w119.200	0	shrubland	NA	NA	NA	NA	a conservation planning tool for greater sage-grouse using indices of species distribution; resilience; and resistance	2018	ecological applications	NA	environmental context	NA
1335	observed	none	recovery time	composition; abundance	community	field observation	gb	id	n1.688, e124.846	0	coastal	plantae	fire; hydrological; landuse and infrastructure development; climatic; geophysical	pulse	2921825	mangrove dynamics and resilience in north sulawesi; indonesia; across the holocene	2025	ecological indicators	unmanipulated_fire; unmanipulated_hydrological; unmanipulated_landuse and infrastructure development; unmanipulated_climatic; unmanipulated_geophysical; unmanipulated_fire; unmanipulated_landuse and infrastructure development	quantity; structure	unmanipulated
1337	observed	resilience framework	recovery time	composition	community	field observation	gb	NA	NA	NA	oceanic	chromista	geophysical	pulse	4745000	diversity decoupled from ecosystem function and resilience during mass extinction recovery	2019	nature	unmanipulated_geophysical	structure	unmanipulated
1339	observed	none	recovery degree	abundance	community	field experiment; modeling and simulation	us	NA	NA	NA	NA	bacteria	chemical	pulse	4	fast growth can counteract antibiotic susceptibility in shaping microbial community resilience to antibiotics	2022	proceedings of the national academy of sciences of the united states of america	manipulated_chemical; model_chemical	quantity	manipulated; model
1340	observed	others/null = resilience+resistance	recovery rate	growth	population	field observation	cn	global	global	NA	forest	plantae	climatic	pulse	25915	enhanced effects of species richness on resistance and resilience of global tree growth to prolonged drought	2024	proceedings of the national academy of sciences of the united states of america	unmanipulated_climatic	functional response	unmanipulated
1342	observed	resilience framework	resistance	cover; abundance	population	field observation	es	us	n38.301, w123.667	0	marine.neritic	chromista; animalia	climatic; biotic	pulse	2555	persistent kelp forests during a massive decline reveal the importance of land-sea connectivity	2025	ecology	unmanipulated_climatic; unmanipulated_biotic	quantity	unmanipulated
1345	observed	others/null = resilience+resistance	recovery rate	diversity; composition	community	field observation	de	ec	n0.5263, w79.2129	0	forest	animalia	landuse and infrastructure development	press	12410	rapid ant community reassembly in a neotropical forest: recovery dynamics and land-use legacy	2022	ecological applications	unmanipulated_landuse and infrastructure development	structure	unmanipulated
1349	observed	none	recovery degree	cover	landscape	field observation; modeling and simulation	cn	cn	n29.0583, e116.2667	0	wetland	NA	hydrological	press	9131	from flood to drought: integrating water level magnitude and timing to predict floodplain vegetation dynamics in poyang lake	2025	ecological indicators	unmanipulated_hydrological	quantity	unmanipulated
1354	inferred	none	inferred	socio-eco parameter	landscape	modeling and simulation; field observation	us	us	n32.5, w112.0	0	desert	NA	NA	NA	NA	estimating social-ecological resilience: fire management futures in the sonoran desert	2021	ecological applications	NA	environmental context	NA
1357	observed	none	recovery time	abundance	population	modeling and simulation	ca	NA	NA	NA	NA	NA	structural	pulse	18250	the role of spatial structure in at-risk metapopulation recoveries	2023	ecological applications	model_structural	quantity	model
1360	observed	none	recovery degree	biomass	ecosystem	field experiment; field observation	us	pf	s17.54, w149.83	0	marine.neritic	chromista	structural	pulse	949	experimental support for alternative attractors on coral reefs	2019	proceedings of the national academy of sciences of the united states of america	manipulated_structural	quantity	manipulated
1361	observed	none	resistance	abundance	population	field experiment; indoor experiment	de	NA	NA	NA	NA	bacteria	biotic	pulse	49	resistance to host antimicrobial peptides mediates resilience of gut commensals during infection and aging in drosophila	2023	proceedings of the national academy of sciences of the united states of america	manipulated_biotic	quantity	manipulated
1362	observed	none	resistance	growth; density; demography parameter	ecosystem	field observation	au	au	s32.15, e116.80	1.35	forest	plantae	climatic; fire	pulse	365	drought then wildfire reveals a compound disturbance in a resprouting forest	2023	ecological applications	unmanipulated_climatic; unmanipulated_fire	quantity; process based indicator; functional response	unmanipulated
1364	inferred	others/null = resilience+resistance	inferred	abiotic parameter	ecosystem	modeling and simulation	us	us	NA	NA	shrubland	plantae	NA	NA	NA	declining ecological resilience and invasion resistance under climate change in the sagebrush region; united states	2025	ecological applications	NA	environmental context	NA
1365	observed	others/null = resilience+resistance	recovery time	composition	community	field observation	us	us	n37.865, w119.538	0	wetland	animalia	biotic	pulse	437	fauna of yosemite national park lakes has low resistance but high resilience to fish introductions	2005	ecological applications	unmanipulated_biotic	structure	unmanipulated
1368	observed	resilience framework	recovery degree	growth	individual	field experiment; field observation	es	es	NA	NA	forest	plantae	structural; climatic	pulse	3285	thinning followed by slash burning enhances growth and reduces vulnerability to drought for pinus nigra	2024	ecological applications	manipulated_structural; unmanipulated_climatic	functional response	manipulated; unmanipulated
1371	observed	others/null = resilience+resistance	recovery time	abundance	population	modeling and simulation	de	de; dk; nl	n53.8, e8.9	4.3	grassland	plantae	hydrological; chemical	pulse	54750	novel model coupling approach for resilience analysis of coastal plant communities	2018	ecological applications	model_hydrological; model_chemical	quantity	model
1372	observed	none	latitude	biomass	ecosystem	modeling and simulation	us	us	n32.7157, w117.1611	0	marine.neritic	plantae; animalia	biological resource use	press	200	interactive effects of predator and prey harvest on ecological resilience of rocky reefs	2017	ecological applications	model_biological resource use	quantity	model
1373	observed	others/null = resilience+resistance	recovery degree	cover; composition	community	field observation	us	us	n35.88, w106.30	0	forest	plantae	fire	pulse	4015	influences of prior wildfires on vegetation response to subsequent fire in a reburned southwestern landscape	2016	ecological applications	unmanipulated_fire	quantity; structure	unmanipulated
1377	observed	none	resistance	composition	community	field experiment; field observation	us	us	n46.8833, w113.4333	0	forest	plantae	biotic	pulse	2555	fortifying the forest: thinning and burning increase resistance to a bark beetle outbreak and promote forest resilience	2016	ecological applications	unmanipulated_biotic	structure	unmanipulated
1378	inferred	none	inferred	diversity	community	field observation	ca	ca	NA	NA	forest	plantae	NA	NA	NA	response diversity; functional redundancy; and post-logging productivity in northern temperate and boreal forests	2018	ecological applications	NA	structure	NA
1384	inferred	none	inferred	diversity; interaction; abundance	community	field observation	au	au	s19.0, e147.0	6	marine.neritic	animalia	NA	NA	NA	spatial variation in the functional characteristics of herbivorous fish communities and the resilience of coral reefs	2013	ecological applications	NA	quantity; structure; process based indicator	NA
1386	observed	none	recovery degree	composition; diversity	community	field experiment; field observation	us	us	n39.517444, w86.733694	0	forest	animalia	biological resource use	pulse	1460	forest lepidopteran communities are more resilient to shelterwood harvests compared to more intensive logging regimes	2013	ecological applications	manipulated_biological resource use	structure	manipulated
1388	observed	none	recovery time	ecosystem function	ecosystem	field experiment	us	us	n46.4167, w89.8333	0	wetland	NA	chemical	pulse	118	reversal of a cyanobacterial bloom in response to early warnings	2017	proceedings of the national academy of sciences of the united states of america	manipulated_chemical	functional response	manipulated
1390	inferred	none	inferred	diversity	community	field observation	fi	fi; dk; de; be; cz; fr; sk; it; es	n49.275, e10.11	19.2	agricultural	plantae	NA	NA	NA	decline in climate resilience of european wheat	2019	proceedings of the national academy of sciences of the united states of america	NA	structure	NA
1391	observed	stability=resilience+resistance(+others)	recovery time	biomass	population	modeling and simulation	us	us	n38.58, w76.70	0	marine.neritic	animalia	structural	pulse	54750	the role of spatial dynamics in the stability; resilience; and productivity of an estuarine fish population	2010	ecological applications	model_structural	quantity	model
1395	observed	none	recovery degree	cover	ecosystem	field experiment	us	us	n28.9, w100.0	0	shrubland	plantae	chemical; structural; fire	pulse	1460	shrubland resilience varies across soil types: implications for operationalizing resilience in ecological restoration	2016	ecological applications	manipulated_chemical; manipulated_structural; manipulated_fire	quantity	manipulated
1402	observed	none	recovery time	biomass; composition	community	field experiment; field observation	us	us	n46.0, w89.7	0	wetland	animalia	chemical	press	5840	trajectories of zooplankton recovery in the little rock lake whole-lake acidification experiment	2006	ecological applications	manipulated_chemical	quantity; structure	manipulated
1403	observed	none	recovery time	ecosystem function	ecosystem	field observation; modeling and simulation	us	us	NA	NA	forest	plantae	fire	pulse	365	short-interval severe fire erodes the resilience of subalpine lodgepole pine forests	2019	proceedings of the national academy of sciences of the united states of america	unmanipulated_fire	functional response	unmanipulated
1405	observed	others/null = resilience+resistance	recovery time	composition	community	field observation	au	au	s-34.1 e150.8	0	wetland	plantae	fire	pulse	11315	detecting state changes for ecosystem conservation with long-term monitoring of species composition	2017	ecological applications	unmanipulated_fire	structure	unmanipulated
1408	observed	none	recovery time	abundance	population	modeling and simulation; field observation	ch	nl	NA	NA	multi	animalia	biotic	press	15330	evaluating the demographic impacts of the highly pathogenic avian influenza panzootic	2025	journal of applied ecology	unmanipulated_biotic	quantity	unmanipulated
1410	observed	none	recovery time	biomass	population	modeling and simulation	no	no	NA	NA	marine.neritic	animalia	structural	pulse	19710	population resilience to catastrophic mortality events during early life stages	2015	ecological applications	model_structural	quantity	model
1415	observed	stability=resilience+resistance(+others)	recovery rate	ecosystem function	ecosystem	field observation	gb	ie; gb	n53.5, w8.0	7	agricultural	plantae	climatic	pulse	7300	ecosystem stability at the landscape scale is primarily associated with climatic history	2022	functional ecology	unmanipulated_climatic	functional response	unmanipulated
1416	observed	large scale framework	recovery degree	ecosystem function	ecosystem	field observation	cn	cn	n45.0, e125.0	0	multi	plantae	climatic; landuse and infrastructure development	pulse	7300	land quality degradation exacerbates the impact of drought on vegetation in northeast china	2025	ecological indicators	unmanipulated_climatic; unmanipulated_landuse and infrastructure development	functional response	unmanipulated
1418	observed	none	recovery time	ecosystem function	ecosystem	modeling and simulation; field observation	cn	cn	n38.8583, e115.9250	0	wetland	plantae	climatic	pulse	13870	ecosystems resilience assessment of forest and grassland subjected to ecological drought	2025	ecological indicators	unmanipulated_climatic	functional response	unmanipulated
1419	observed	none	recovery time	biomass	ecosystem	field experiment	us	NA	NA	NA	NA	bacteria	chemical	pulse	31	diet outperforms microbial transplant to drive microbiome recovery in mice	2025	nature	manipulated_chemical	quantity	manipulated
1420	observed	others/null = resilience+resistance	recovery degree	biomass	community	field experiment	au	au	s33.60972, e150.73833	0	agricultural	plantae	climatic	pulse	288	root trait shifts towards an avoidance strategy promote productivity and recovery in c3 and c4 pasture grasses under drought	2022	functional ecology	manipulated_climatic	quantity	manipulated
1421	observed	none	recovery time	biomass; abiotic parameter	ecosystem	modeling and simulation; field observation	nl	us; gl	n47.0 w89.4	25.6	wetland	bacteria	climatic	press	25550	exit time as a measure of ecological resilience	2021	science	unmanipulated_climatic	quantity; environmental context	unmanipulated
1423	observed	stability=resilience+resistance(+others)	recovery rate	ecosystem function	ecosystem	field experiment	cn	cn	n44.374, e116.123	0	grassland	NA	climatic	press	1460	precipitation and nitrogen enrichment impact carbon exchange and stability: from antagonism to synergy with increasing shrub encroachment	2025	functional ecology	manipulated_climatic	functional response	manipulated
1424	observed	stability=resilience+resistance(+others)	recovery degree	biomass	ecosystem	field experiment	us	us	n42.712972, w87.360306	3	agricultural	plantae	climatic	pulse	1095	plant community composition and dominant species drive stability in aboveground production of biofuel agroecosystems	2025	ecological applications	unmanipulated_climatic	quantity	unmanipulated
1426	observed	none	recovery time	biomass	population	modeling and simulation	us	global	global	NA	marine.neritic	animalia	biological resource use	press	NA	resilience and recovery of overexploited marine populations	2013	science	unmanipulated_biological resource use	quantity	unmanipulated
1428	observed	none	recovery degree	ecosystem function	ecosystem	field observation	us	us	NA	NA	forest	plantae	climatic	pulse	1825	quantifying canopy complexity and effects on productivity and resilience in late-successional hemlock-hardwood forests	2015	ecological applications	unmanipulated_climatic	functional response	unmanipulated
1429	observed	none	recovery rate	ecosystem function	ecosystem	field observation	cn	global	global	NA	forest	plantae	structural	press	7300	asymmetric sensitivity of boreal forest resilience to forest gain and loss	2025	nature ecology & evolution	unmanipulated_structural	functional response	unmanipulated
1431	observed	resilience framework	resistance; recovery degree	ecosystem function	ecosystem	field observation	us	us	n33.0, w91.0	0	wetland	plantae	climatic	press	1576	unraveling the link between riparian vegetation health and drought severity	2025	ecological indicators	unmanipulated_climatic	functional response	unmanipulated
1438	observed	none	other	demography parameter	population	modeling and simulation	gb	global	global	NA	marine.neritic	animalia	resource	press	365	changing feeding levels reveal plasticity in elasmobranch life history strategies	2025	ecology letters	model_resource	process based indicator	model
1439	inferred	none	inferred	composition	community	modeling and simulation; field observation	jp	fr; ca; na; fi	NA	NA	multi	NA	NA	NA	NA	linking energetic instability to compositional changes in biological communities	2025	proceedings of the national academy of sciences of the united states of america	NA	structure	NA
1440	observed	stability=resilience+resistance(+others)	recovery degree	abundance; composition; diversity; ecosystem function	community; ecosystem	indoor experiment; field experiment	es	es	n40.343611, w3.866667	0	other	bacteria; fungi	climatic; resource	pulse	74	climate change legacies contrastingly affect the resistance and resilience of soil microbial communities and multifunctionality to extreme drought	2022	functional ecology	manipulated_climatic; manipulated_resource	quantity; structure; functional response	manipulated
1442	observed	stability=resilience+resistance(+others)	recovery rate	ecosystem function	ecosystem	field observation	us	us; de; ie; pl; es; cz	NA	NA	grassland	plantae	climatic	pulse	730	biodiversity increases the resistance of ecosystem productivity to climate extremes	2015	nature	unmanipulated_climatic	functional response	unmanipulated
1445	observed	resilience framework	resistance; recovery degree	biomass	population	indoor experiment	nl	nl	n51.995361, e5.654889	0	agricultural	plantae	hydrological	pulse	98	plant traits of grass and legume species for flood resilience and n2o mitigation	2021	functional ecology	manipulated_hydrological	quantity	manipulated
1446	observed	none	recovery degree	physiological indicator	individual	field experiment	de	dk; it	n50.3503, e10.6203	5.0103	marine.neritic	plantae	climatic	pulse	52	transcriptomic resilience to global warming in the seagrass zostera marina; a marine foundation species	2011	proceedings of the national academy of sciences of the united states of america	manipulated_climatic	functional response	manipulated
1447	observed	none	recovery degree	demography parameter	population	modeling and simulation; field observation	ch	au; id; ke; mg; mv; nc; pg; ph; sb; th; tw; yt	NA	NA	marine.neritic	animalia	climatic	press	4015	habitat specialisation impacts clownfish demographic resilience to pleistocene sea-level fluctuations	2025	molecular ecology	unmanipulated_climatic	process based indicator	unmanipulated
1448	observed	none	recovery rate	ecosystem function	ecosystem	field experiment	us	us	NA	NA	wetland	NA	resource	press	729	evaluating the performance of temporal and spatial early warning statistics of algal blooms	2022	ecological applications	manipulated_resource	functional response	manipulated
1449	observed	none	recovery time	biomass	population	field observation	us	mx	NA	NA	marine.neritic	animalia	climatic	pulse	5110	recovery mode: marine protected areas enhance climate resilience of invertebrate species to marine heatwaves	2025	functional ecology	unmanipulated_climatic	quantity	unmanipulated
1450	observed	none	resistance	composition	community	field observation	us	us	n31.8, w110.9	0	desert	plantae	climatic	press	20440	empirical assessment of state-and-transition models with a long-term vegetation record from the sonoran desert	2012	ecological applications	unmanipulated_climatic	structure	unmanipulated
1457	observed	none	latitude	cover	ecosystem	modeling and simulation	gb	jm	n18.109, w77.297	0	marine.neritic	animalia	climatic	pulse	9125	thresholds and the resilience of caribbean coral reefs	2007	nature	model_climatic	quantity	model
1458	observed	none	recovery rate	cover	community	modeling and simulation	au	bq; bm; bz; jm	n17.5, w66.0	20	marine.neritic	plantae	climatic; hydrological; biotic; biological resource use	press	5475	tradeoffs between fisheries harvest and the resilience of coral reefs	2016	proceedings of the national academy of sciences of the united states of america	model_climatic; model_hydrological; model_biotic; model_biological resource use	quantity	model
1461	observed	others/null = resilience+resistance	recovery rate	abundance	population	field observation	gb	ug	s1.2833, e29.9167	0	wetland	animalia	structural	pulse	365	quantifying resistance and resilience to local extinction for conservation prioritization	2019	ecological applications	unmanipulated_structural	quantity	unmanipulated
1462	observed	others/null = resilience+resistance	recovery degree	growth	population	field experiment	us	us	n47.8420 w91.8560	0	forest	plantae	climatic	pulse	3650	effects of thinning on drought vulnerability and climate response in north temperate forest ecosystems	2013	ecological applications	unmanipulated_climatic	functional response	unmanipulated
1466	observed	resilience framework	recovery time	cover	community	modeling and simulation	au	au	NA	NA	marine.neritic	plantae	climatic	pulse	1825	reactive persistence; spatial management; and conservation of metapopulations: an application to seagrass restoration	2023	ecological applications	unmanipulated_climatic	quantity	unmanipulated
1468	inferred	none	inferred	interaction	ecosystem	field observation	gb	my	n4.7167, e117.5833	0	forest	animalia	NA	NA	NA	logged tropical forests have amplified and diverse ecosystem energetics	2022	nature	NA	process based indicator	NA
1472	observed	none	recovery degree	physiological indicator; composition	community	field experiment	ch	il	n29.501806, e34.917944	0	marine.neritic	animalia	climatic	pulse	14	fast and pervasive transcriptomic resilience and acclimation of extremely heat-tolerant coral holobionts from the northern red sea	2021	proceedings of the national academy of sciences of the united states of america	manipulated_climatic	structure; functional response	manipulated
1477	observed	none	recovery rate	ecosystem function	ecosystem	field observation	be	br	s3.4653, w62.2159	0	forest	plantae	climatic	pulse	6939	critical slowing down of the amazon forest after increased drought occurrence	2024	proceedings of the national academy of sciences of the united states of america	unmanipulated_climatic	functional response	unmanipulated
1479	observed	none	invariability	composition	community	field observation	us	us; ca	n52.0, w98.5	46	marine.neritic	animalia	climatic; biological resource use	press	12045	increased spatial variance accompanies reorganization of two continental shelf ecosystems	2008	ecological applications	unmanipulated_climatic; unmanipulated_biological resource use	structure	unmanipulated
1480	inferred	none	inferred	socio-eco parameter	landscape	modeling and simulation	cn	cn	n31.946, e103.407	0	multi	NA	NA	NA	NA	evolutionary characteristics and influencing factors of disaster resilience in rural areas of ecologically fragile zones -empirical evidence from the upper minjiang river; china	2025	ecological indicators	NA	environmental context	NA
1481	observed	others/null = resilience+resistance	recovery rate	density	population	field experiment	de	de	n54.6833, e10.2000	0	marine.neritic	plantae	climatic	pulse	133	ecosystem recovery after climatic extremes enhanced by genotypic diversity	2005	proceedings of the national academy of sciences of the united states of america	unmanipulated_climatic	quantity	unmanipulated
1483	observed	none	recovery degree	density	population	field observation	us	us	n37.25, w106.50	3.5	forest	plantae	fire	pulse	9855	limitations to recovery following wildfire in dry forests of southern colorado and northern new mexico; usa	2020	ecological applications	unmanipulated_fire	quantity	unmanipulated
1486	observed	none	recovery degree	growth	ecosystem	field observation	cn	global	global	NA	forest	plantae	climatic	pulse	25550	phylogeny and climate jointly modulate forest growth resistance in response to extreme droughts in arid regions	2025	global ecology and biogeography	unmanipulated_climatic	functional response	unmanipulated
1487	observed	none	recovery rate	biomass	ecosystem	field observation	nl	na	NA	NA	forest	plantae	landuse and infrastructure development	pulse	36500	biomass resilience of neotropical secondary forests	2016	nature	unmanipulated_landuse and infrastructure development	quantity	unmanipulated
1488	observed	none	other	composition	community	field observation; modeling and simulation	in	ca; us	NA	NA	grassland	plantae	climatic; biotic; biological resource use; geophysical	NA	NA	quantifying long-term plant community dynamics with movement models: implications for ecological resilience	2017	ecological applications	unmanipulated_climatic; unmanipulated_biotic; unmanipulated_biological resource use; unmanipulated_geophysical	structure	unmanipulated
1492	observed	none	recovery degree	abundance; biomass; ecosystem function	population	field experiment; indoor experiment	us	us	n39.0833, w84.6667	0	forest	plantae	structural	pulse	1095	habitat-specific resilience of the invasive shrub amur honeysuckle (lonicera-maackii) during repeated clipping	1991	ecological applications	manipulated_structural	quantity; functional response	manipulated
1496	observed	none	latitude	abiotic parameter	ecosystem	modeling and simulation	us	pf	NA	NA	marine.neritic	NA	biological resource use	press	3650	a busse balloon in the lagoon: herbivore behaviour generates spatial patterns in coral reef ecosystems	2025	ecology letters	model_biological resource use	environmental context	model
1504	observed	stability=resilience+resistance(+others)	recovery rate	ecosystem function	ecosystem	field observation	cn	global	global	NA	multi	plantae	climatic	press	13140	vegetation greening does not significantly enhance ecosystem resilience in the northern hemisphere	2025	ecological indicators	unmanipulated_climatic	functional response	unmanipulated
1506	observed	none	recovery time	cover; density; growth; biomass	community	field observation	us	us	NA	NA	coastal	plantae	chemical	pulse	2555	meta-analysis of salt marsh vegetation impacts and recovery: a synthesis following the deepwater horizon oil spill	2022	ecological applications	unmanipulated_chemical	quantity; functional response	unmanipulated
1513	observed	none	recovery rate	density	ecosystem	modeling and simulation; field observation	cn	global	global	NA	desert	plantae	structural; climatic	pulse; press	NA	causes and consequences of disordered hyperuniformity in global drylands	2025	proceedings of the national academy of sciences of the united states of america	model_structural; model_climatic	quantity	model
1514	inferred	none	inferred	demography parameter	population	field observation	us	us	NA	NA	marine.neritic	animalia	NA	NA	NA	exploring the abundance-occupancy relationships for the georges bank finfish and shellfish community from 1963 to 2006	2011	ecological applications	NA	process based indicator	NA
1517	observed	none	recovery rate	cover	landscape	modeling and simulation; field observation	fr	NA	NA	NA	multi	NA	climatic	press	5840	self- organization as a mechanism of resilience in dryland ecosystems	2024	proceedings of the national academy of sciences of the united states of america	unmanipulated_climatic; model_climatic	quantity	unmanipulated; model
1518	observed	none	recovery degree	density; composition	community	field observation	ca	ca; us	NA	NA	forest	plantae	fire	pulse	4745	increasing fire and the decline of fire adapted black spruce in the boreal forest	2021	proceedings of the national academy of sciences of the united states of america	unmanipulated_fire	quantity; structure	unmanipulated
1519	observed	none	recovery degree	ecosystem function	ecosystem	field experiment; field observation	us	us	n39.2347, w96.5847	0	grassland	plantae	climatic	pulse	2190	heterogeneity promotes resilience in restored prairie: implications for the environmental heterogeneity hypothesis	2024	ecological applications	unmanipulated_climatic	functional response	unmanipulated
1520	observed	none	recovery rate	ecosystem function; abiotic parameter	ecosystem	field experiment	us	us	NA	NA	wetland	NA	biotic	press	1460	changes in ecosystem resilience detected in automated measures of ecosystem metabolism during a whole-lake manipulation	2013	proceedings of the national academy of sciences of the united states of america	manipulated_biotic	functional response; environmental context	manipulated
1537	inferred	large scale framework	inferred	ecosystem function	ecosystem	field observation	cn	cn	n31.5, e106.0	19	multi	plantae	NA	NA	NA	spatial heterogeneity and environmental drivers of drought vulnerability in the yangtze river basin	2025	ecological indicators	NA	functional response	NA
1543	observed	none	recovery degree	composition; diversity; abundance; cover	community	field observation	cn	cn	n34.9167, e102.8833	0	grassland	plantae	landuse and infrastructure development	press	7670	seed banks trigger ecological resilience in subalpine meadows abandoned after arable farming on the tibetan plateau	2019	ecological applications	unmanipulated_landuse and infrastructure development	quantity; structure	unmanipulated
1544	inferred	large scale framework	inferred	NA	landscape	modeling and simulation	cn	cn	NA	NA	grassland	NA	NA	NA	NA	multidimensional risk assessment framework for water and land resources in alpine plateau regions under climate change: a case study of the source regions of the yangtze and yellow rivers	2025	ecological indicators	NA	NA	NA
1550	observed	others/null = resilience+resistance	resistance	cover; composition	community	field observation	es	global	global	NA	forest	plantae	climatic	pulse	13505	forest and woodland replacement patterns following drought-related mortality	2020	proceedings of the national academy of sciences of the united states of america	unmanipulated_climatic	quantity; structure	unmanipulated
1557	observed	stability=resilience+resistance(+others)	recovery rate	ecosystem function	ecosystem	field experiment	cn	cn	n49.4667, e120.1667	0	grassland	plantae	climatic	pulse	730	grazing regulates temperate grassland multidimensional stability facing extreme winter snowfall reductions by influencing below-ground bud density	2025	journal of ecology	unmanipulated_climatic	functional response	unmanipulated
1559	observed	none	other	demography parameter; interaction	community	modeling and simulation	cn	pe; br; bo	s11.0, w69.0	7	forest	plantae	climatic; landuse and infrastructure development	press	36500000000	space sculpts time: metacommunity risk and resilience	2025	ecological indicators	model_climatic; model_landuse and infrastructure development	process based indicator	model
1561	observed	none	latitude	density	community	field observation	ar	ar	s36.434611, w64.734444	0	forest	plantae	fire	pulse	4015	thresholds and alternative states in a neotropical dry forest in response to fire severity	2024	ecological applications	unmanipulated_fire	quantity	unmanipulated
1566	observed	resilience framework	recovery rate; resistance	abiotic parameter; physiological indicator; biomass; diversity; composition	ecosystem	field observation	nl	global	global	NA	forest	plantae	landuse and infrastructure development	press	43800	multidimensional tropical forest recovery	2021	science	unmanipulated_landuse and infrastructure development	quantity; structure; functional response; environmental context	unmanipulated
1567	observed	none	recovery time	ecosystem function	ecosystem	field observation	us	nz	s-35.3, e174.7	0	forest	NA	biotic	pulse	3650	seabird islands take mere decades to recover following rat eradication	2010	ecological applications	unmanipulated_biotic	functional response	unmanipulated
1569	observed	none	recovery time	biomass	individual	field experiment; indoor experiment	za	za	s28.22, e31.95	0	savanna	plantae	biotic	pulse	90	co2-fertilisation enhances resilience to browsing in the recruitment phase of an encroaching savanna tree	2022	functional ecology	manipulated_biotic	quantity	manipulated
1577	observed	none	resistance	ecosystem function	ecosystem	field observation	cn	global	global	NA	multi	plantae	climatic	press	7670	detecting ecosystem water use efficiency responses to drought from long-term remote sensing data	2025	ecological indicators	unmanipulated_climatic	functional response	unmanipulated
1578	observed	none	latitude	biomass	ecosystem	modeling and simulation	nl	global	global	NA	wetland	plantae	hydrological; climatic	press	365000	emerging forest-peatland bistability and resilience of european peatland carbon stores	2021	proceedings of the national academy of sciences of the united states of america	model_hydrological; model_climatic	quantity	model
1579	inferred	none	inferred	cover	landscape	field observation	nl	global	global	NA	multi	NA	NA	NA	NA	thresholds for boreal biome transitions	2012	proceedings of the national academy of sciences of the united states of america	NA	quantity	NA
1584	observed	none	latitude	composition	landscape	modeling and simulation	nl	NA	NA	NA	NA	NA	structural	pulse	12.5	phase-separation physics underlies new theory for the resilience of patchy ecosystems	2023	proceedings of the national academy of sciences of the united states of america	model_structural	structure	model
1587	observed	others/null = resilience+resistance	recovery degree	growth	individual	field observation	mx	mx	n20.413889, w98.251197	0	forest	plantae	climatic	pulse	29930	adaptation potential of neotropical montane oaks to drought events: wood anatomy sensitivity in quercus delgadoana and quercus meavei	2023	functional ecology	unmanipulated_climatic	functional response	unmanipulated
1596	inferred	none	inferred	ecosystem function	ecosystem	field observation	cn	cn	n30.92, e117.25	6.33	wetland	plantae	NA	NA	NA	satellite-based risk assessment: shifting from macrophyte- to phytoplankton-dominated states in lakes of yangtze plain	2025	ecological indicators	NA	functional response	NA
1600	inferred	none	inferred	abiotic parameter	ecosystem	modeling and simulation; field observation	us	us	NA	NA	wetland	NA	NA	NA	NA	uncovering state-dependent relationships in shallow lakes using bayesian latent variable regression	2018	ecological applications	NA	environmental context	NA
1601	observed	none	recovery degree; recovery rate	density; growth	population	field experiment; field observation	cl	cl	s-30.0, w-71.0	5	marine.neritic	plantae	biological resource use	pulse	1278	management regime influences the recovery of subtidal kelp forests following harvesting	2025	journal of applied ecology	manipulated_biological resource use	quantity; functional response	manipulated
1605	inferred	stability=resilience+resistance(+others)	inferred	ecosystem function	ecosystem	field observation	cn	cn	n33.436, e113.120	29.104	wetland	NA	NA	NA	NA	aquatic ecosystem stability depends on microbial biogeography	2025	global ecology and biogeography	NA	functional response	NA
1607	observed	others/null = resilience+resistance	recovery degree	abiotic parameter; density	ecosystem	field observation	us	us	n34.7200, w76.6700	2	coastal	plantae	climatic	pulse	730	living shorelines enhanced the resilience of saltmarshes to hurricane matthew (2016)	2018	ecological applications	unmanipulated_climatic	quantity; environmental context	unmanipulated
1609	observed	none	resistance	demography parameter	individual	field observation	cn	cn	n42.4000, e128.4667	0	forest	plantae	climatic	press	2	a trade-off between growth and hydraulic resilience against freezing leads to divergent adaptations among temperate tree species	2022	functional ecology	unmanipulated_climatic	process based indicator	unmanipulated
1610	observed	none	recovery degree	composition	landscape	modeling and simulation	us	us	n44.10, w121.60	0	forest	NA	climatic; fire; biotic; biological resource use	press	32850	dry forest resilience varies under simulated climate-management scenarios in a central oregon; usa landscape	2014	ecological applications	model_climatic; model_fire; model_biotic; model_biological resource use	structure	model
1614	observed	resilience framework	recovery degree	growth	individual	field observation	fr	fr	n48.160, e6.420	1.4	forest	plantae	climatic	pulse	4018	analysing resilience of european beech tree to recurrent extreme drought events through ring growth; wood anatomy and stable isotopes	2025	journal of ecology	unmanipulated_climatic	functional response	unmanipulated
1617	observed	others/null = resilience+resistance	recovery degree	composition	community	field observation	us	NA	NA	NA	other	bacteria	resource; structural	pulse	365	bacterial community structures are unique and resilient in full-scale bioenergy systems	2011	proceedings of the national academy of sciences of the united states of america	unmanipulated_resource; unmanipulated_structural	structure	unmanipulated
1622	observed	resilience framework	recovery rate; resistance	ecosystem function; physiological indicator; cover	individual	field experiment	us	cr	n10.3058, w84.7965	0	forest	plantae	climatic	pulse	42	vascular epiphytes show low physiological resistance and high recovery capacity to episodic; short-term drought in monteverde; costa rica	2020	functional ecology	manipulated_climatic	quantity; functional response	manipulated
1634	inferred	stability=resilience+resistance(+others)	inferred	abiotic parameter	ecosystem	modeling and simulation	de	global	global	NA	multi	NA	NA	NA	NA	safe and just earth system boundaries	2023	nature	NA	environmental context	NA
1639	observed	none	latitude	biomass	ecosystem	modeling and simulation	es	es; nl; ly	n37.883, e8.000	15	marine.neritic	plantae	climatic	press	156000	how spatiotemporal dynamics can enhance ecosystem resilience	2025	proceedings of the national academy of sciences of the united states of america	model_climatic	quantity	model
1642	observed	others/null = resilience+resistance	recovery degree	ecosystem function	ecosystem	field observation	fr	global	global	NA	forest	plantae	climatic	pulse	9490	increasing and widespread vulnerability of intact tropical rainforests to repeated droughts	2022	proceedings of the national academy of sciences of the united states of america	unmanipulated_climatic	functional response	unmanipulated
1662	observed	none	recovery rate	ecosystem function; biomass; abundance; abiotic parameter; composition	ecosystem	field observation	de	de; nl; us; ee	NA	NA	wetland	NA	resource; biotic	press	NA	evaluating early-warning indicators of critical transitions in natural aquatic ecosystems	2016	proceedings of the national academy of sciences of the united states of america	unmanipulated_resource; unmanipulated_biotic	quantity; structure; functional response; environmental context	unmanipulated
1675	observed	none	latitude	abundance	community	modeling and simulation	us	global	global	NA	multi	animalia; plantae	structural; climatic	press	NA	predicting tipping points in mutualistic networks through dimension reduction	2018	proceedings of the national academy of sciences of the united states of america	model_structural; model_climatic	quantity	model
1678	observed	none	other	cover	landscape	modeling and simulation	gb	NA	NA	NA	forest	NA	fire	press	109500	emergent structure and dynamics of tropical forest-grassland landscapes	2023	proceedings of the national academy of sciences of the united states of america	model_fire	quantity	model
1684	observed	none	recovery rate	biomass	community	modeling and simulation	es	global	global	NA	multi	animalia; plantae	resource	press	1	critical slowing down as early warning for the onset of collapse in mutualistic communities	2014	proceedings of the national academy of sciences of the united states of america	model_resource	quantity	model
1687	inferred	others/null = resilience+resistance	inferred	demography parameter	ecosystem	modeling and simulation	us	us	n35.2, w111.7	0	forest	plantae	NA	NA	NA	landscape-scale restoration minimizes tree growth vulnerability to 21st century drought in a dry forest	2021	ecological applications	NA	process based indicator	NA
1702	observed	none	other	biomass; abundance	population	modeling and simulation	us	NA	NA	NA	marine.neritic	animalia	climatic; biological resource use	press	49275	marine reserves can buffer against environmental fluctuations for overexploited but not sustainably harvested fisheries	2024	ecological applications	model_climatic; model_biological resource use	quantity	model
1710	inferred	none	inferred	socio-eco parameter	landscape	modeling and simulation	cn	cn	n31.4811, e120.1789	0	wetland	NA	NA	NA	NA	transient social-ecological dynamics reveal signals of decoupling in a highly disturbed anthropocene landscape	2024	proceedings of the national academy of sciences of the united states of america	NA	environmental context	NA
1713	inferred	none	inferred	ecosystem function; abiotic parameter	landscape	modeling and simulation	us	us	n38.0, w120.0	0	forest	NA	NA	NA	NA	maximizing the potential benefits of beaver restoration for fire resilience and water storage	2025	ecological applications	NA	functional response; environmental context	NA
1720	observed	none	latitude	ecosystem function	ecosystem	modeling and simulation	us	us	n43.10, w89.40	0	wetland	NA	chemical; biological resource use; biotic	press	NA	allowing variance may enlarge the safe operating space for exploited ecosystems	2015	proceedings of the national academy of sciences of the united states of america	model_chemical; model_biological resource use; model_biotic	functional response	model
1724	observed	none	other	demography parameter	population	field experiment	us	us	n42.4833, w76.4500	0	other	animalia	structural; biotic	pulse	7	on again; off again: acute stress response and negative feedback together predict resilience to experimental challenges	2019	functional ecology	manipulated_structural; manipulated_biotic	process based indicator	manipulated
1727	inferred	none	inferred	physiological indicator	population	modeling and simulation	cl	global	global	NA	marine.neritic	animalia	NA	NA	NA	chronic heat tolerance reveals overestimated thermal safety margins and increased vulnerability in marine fish populations	2025	ecology letters	NA	functional response	NA
1731	observed	none	recovery degree	physiological indicator	individual	indoor experiment; field observation	pt	pt	n37.001111, w7.990278	0	coastal	chromista	climatic	pulse	1	some dont like it hot: microhabitat-dependent thermal and water stresses in a trailing edge population	2015	functional ecology	manipulated_climatic; unmanipulated_climatic	functional response	manipulated; unmanipulated
1732	observed	none	resistance	ecosystem function	ecosystem	field observation	us	us	NA	NA	agricultural	plantae	climatic	press	10950	disaggregating sorghum yield reductions under warming scenarios exposes narrow genetic diversity in us breeding programs	2017	proceedings of the national academy of sciences of the united states of america	unmanipulated_climatic	functional response	unmanipulated
1770	observed	none	recovery time	composition	community	field observation	cn	cn	n33.9675, e102.3358	0	grassland	plantae	climatic	press	1277500	three-and-a-half million years of tibetan plateau vegetation dynamics in response to climate change	2025	nature ecology & evolution	unmanipulated_climatic	structure	unmanipulated
1800	inferred	large scale framework	inferred	socio-eco parameter	ecosystem	field observation	cn	cn	n35.00, e109.00	0	other	NA	NA	NA	NA	new challenges to basin ecological health in the loess plateau from a dual perspective: uncertainty assessment model and nonlinear driving process of key factors	2025	ecological indicators	NA	environmental context	NA
1819	inferred	large scale framework	inferred	socio-eco parameter	ecosystem	field observation	cn	cn	NA	NA	urban	NA	NA	NA	NA	assessing urban ecosystem health using emergy and set pair analysis: a comparative study of typical chinese cities	2025	ecological indicators	NA	environmental context	NA
1831	observed	none	recovery time	cover	community	modeling and simulation; field observation	au	au	s20.6, e116.7	0	marine.neritic	animalia	landuse and infrastructure development; climatic	pulse	18250	setting priorities for conservation at the interface between ocean circulation; connectivity; and population dynamics	2020	ecological applications	model_landuse and infrastructure development; model_climatic	quantity	model
1835	inferred	large scale framework	inferred	ecosystem function	ecosystem	field observation	cn	cn	n32.1583, e117.2583	4.7	agricultural	plantae	NA	NA	NA	exploring the spatiotemporal dynamics and driving mechanism of cropland ecosystem health: a perspective based on the contributions of climate change and human activities	2025	ecological indicators	NA	functional response	NA
1866	inferred	large scale framework	inferred	regional network parameter	landscape	field observation	cn	cn	n34.0, e96.0	0	multi	NA	NA	NA	NA	spatial-temporal differentiation and influencing factors of ecosystem health in three-river-source national park	2025	ecological indicators	NA	environmental context	NA
1878	observed	none	latitude	biomass	ecosystem	modeling and simulation; field observation	il	na	s24.75, e15.75	0	grassland	plantae	climatic	press	86870	phenotypic plasticity: a missing element in the theory of vegetation pattern formation	2023	proceedings of the national academy of sciences of the united states of america	model_climatic	quantity	model
1906	inferred	large scale framework	inferred	land use	landscape	field observation	cn	cn	n37.475, e107.708	7.575	multi	NA	NA	NA	NA	identifying the driving mechanisms of ecosystem health in a typical ecologically fragile region: a study based on the xgboost-shap model	2025	ecological indicators	NA	environmental context	NA
1911	observed	none	other	biomass	population	modeling and simulation; field observation	us	us	n31.4614, w81.2261	0	coastal	plantae	climatic	press	3650	early warning signs of salt marsh drowning indicated by widespread vulnerability from declining belowground plant biomass	2025	proceedings of the national academy of sciences of the united states of america	unmanipulated_climatic	quantity	unmanipulated
1916	inferred	none	inferred	interaction	community	modeling and simulation	us	cn	NA	NA	marine.neritic	animalia	NA	NA	NA	social-ecological vulnerability and risk of chinas marine capture fisheries to climate change	2024	proceedings of the national academy of sciences of the united states of america	NA	process based indicator	NA
1917	observed	none	resistance	demography parameter	population	modeling and simulation; field observation	nz	nz	s42.417842, e173.637277	0	coastal	animalia	climatic	pulse	4748	the importance of fine-scale refugia and behavioral thermoregulation in the resilience of intertidal limpet populations	2025	ecology	unmanipulated_climatic	process based indicator	unmanipulated
1919	observed	none	recovery rate	interaction	community	modeling and simulation	it	NA	NA	NA	NA	animalia; plantae	structural	pulse	NA	emergence of structural and dynamical properties of ecological mutualistic networks	2013	nature	model_structural	process based indicator	model
1931	inferred	none	inferred	regional network parameter	landscape	modeling and simulation	us	us	global	NA	multi	NA	NA	NA	NA	a resilient and connected network of sites to sustain biodiversity under a changing climate	2023	proceedings of the national academy of sciences of the united states of america	NA	environmental context	NA
1942	observed	none	recovery degree	cover	ecosystem	modeling and simulation	us	NA	NA	NA	marine.neritic	animalia	climatic	press	182500	assessing the potential for demographic restoration and assisted evolution to build climate resilience in coral reefs	2022	ecological applications	model_climatic	quantity	model
1976	observed	none	recovery degree	cover	ecosystem	field observation; modeling and simulation	au	au	NA	NA	grassland	plantae	biotic; climatic	pulse	7300	remote-sensing-based condition assessment for nonequilibrium rangelands under large-scale commercial grazing	1994	ecological applications	unmanipulated_biotic; unmanipulated_climatic	quantity	unmanipulated
1977	observed	none	resistance	NA	population	modeling and simulation	au	au	s-38.0, e145.0	7	marine.neritic	animalia	structural	pulse	7670	local connections and the larval competency strongly influence marine metapopulation persistence	2021	ecological applications	model_structural	NA	model
1984	observed	none	resistance	demography parameter	population	modeling and simulation	de	gb	n51.6246205, w2.9329109	5.35887	agricultural	animalia	resource	pulse	1825	honey bee colony performance affected by crop diversity and farmland structure: a modeling framework	2021	ecological applications	model_resource	process based indicator	model
1998	inferred	large scale framework	inferred	land use	landscape	field observation	cn	cn	n40.0, e88.0	0	multi	NA	NA	NA	NA	exploration of multi-scale ecological regulation pathways in the arid northwest region of china from the perspective of ecosystem health	2025	ecological indicators	NA	environmental context	NA
1999	observed	none	resistance	density; composition	community	field experiment	br	br	s22.80875, w49.21750	0	grassland	plantae	fire	press	2555	doubled density and increased resilience: consequences of seven consecutive annual dry-season fires to the unburned cerrado grass layer	2025	journal of applied ecology	manipulated_fire	quantity; structure	manipulated
2008	observed	none	recovery rate	growth	population	field observation	se	se	n62.4364, e15.5711	0	forest	plantae	climatic	pulse	2555	retention forestry enhances the resilience of the moss hylocomium splendens to extreme drought in boreal forests	2025	journal of applied ecology	unmanipulated_climatic	functional response	unmanipulated
2055	observed	none	resistance	interaction	community	modeling and simulation; field observation	us	us	NA	NA	grassland	animalia; plantae	structural	pulse	1460	prescribed fire increases plant-pollinator network robustness to losses of rare native forbs	2024	ecological applications	model_structural	process based indicator	model
2073	observed	none	resistance	demography parameter	population	field experiment; indoor experiment	de	de	n54.340389, e10.148944	0	marine.neritic	animalia	climatic	press	64	predicting key ectotherm population mortality in response to dynamic marine heatwaves: a bayesian-enhanced thermal tolerance landscape approach	2024	functional ecology	manipulated_climatic	process based indicator	manipulated
2075	observed	none	recovery rate	abiotic parameter	ecosystem	field observation	ca	ca	n44.4167 w79.3333	0	wetland	NA	landuse and infrastructure development; biotic	press	14235	applying early warning indicators to predict critical transitions in a lake undergoing multiple changes	2022	ecological applications	unmanipulated_landuse and infrastructure development; unmanipulated_biotic	environmental context	unmanipulated
2090	observed	none	latitude	cover	ecosystem	modeling and simulation	de	global	global	NA	forest	plantae	landuse and infrastructure development; climatic	press	55185	amazon forest faces severe decline under the dual pressures of anthropogenic climate change and land-use change	2025	proceedings of the national academy of sciences of the united states of america	model_landuse and infrastructure development; model_climatic	quantity	model
2103	observed	others/null = resilience+resistance	resistance	ecosystem function	ecosystem	modeling and simulation; field observation	us	br	s5.15, w61.70	1.65	forest	plantae	climatic	pulse	5840	amazon forest biogeography predicts resilience and vulnerability to drought	2024	nature	unmanipulated_climatic	functional response	unmanipulated
2127	observed	none	recovery rate	ecosystem function	ecosystem	field observation	no	global	global	NA	multi	plantae	climatic	press	5070	sensitivity of global terrestrial ecosystems to climate variability	2016	nature	unmanipulated_climatic	functional response	unmanipulated
2129	observed	none	recovery rate	biomass; abiotic parameter; composition; diversity	ecosystem; community	field observation	gb	tz	s9.1000, e39.0500	0	savanna	plantae	landuse and infrastructure development; fire	pulse	14600	how resilient are african woodlands to disturbance from shifting cultivation?	2015	ecological applications	unmanipulated_landuse and infrastructure development; unmanipulated_fire	quantity; structure; environmental context	unmanipulated

### Sheet: Final dataset, without edit
id	measurement	framework	quantification	target_variable_type	level	approach	institution_country	field_country	location	location_range	habitat_type	taxon	disturbance_type	disturbance_pattern	observation_duration	title	year	journal	disturbance_both	target_variable_group	disturbance_manipulation
1	inferred	large scale framework	inferred	land use	landscape	field observation	cn	cn	n36.10, e120.20	0	coastal	NA	NA	NA	NA	assessment of coastal zone ecosystem health in the context of tourism development: a case study of jiaozhou bay	2024	ecological indicators	NA	environmental context	NA
3	observed	none	recovery degree	composition	community	field observation	ch	ch	n47.0812, e8.2245	1.442	forest	animalia	climatic	pulse	7300	two decades of arthropod biodiversity after windthrow show different dynamics of functional groups	2025	journal of applied ecology	unmanipulated_climatic	structure	unmanipulated
4	inferred	resilience framework	inferred	land use	landscape	field observation	cn	cn	NA	NA	multi	NA	NA	NA	NA	assessment of ecological resilience and its response mechanism to land spatial structure conflicts in chinas southeast coastal areas	2025	ecological indicators	NA	environmental context	NA
6	observed	resilience framework	resistance; recovery rate; invariability	ecosystem function	ecosystem	field observation	us	us	n42.4000, w85.3667	0	grassland	plantae	climatic	pulse	7670	precipitation anomalies may affect productivity resilience by shifting plant community properties	2024	journal of ecology	unmanipulated_climatic	functional response	unmanipulated
12	inferred	none	inferred	NA	ecosystem	field observation	gb	vn; my; ph; id	NA	NA	coastal	NA	NA	NA	NA	assessing impact risk to tropical marine ecosystems from human activities with a southeast asian example	2024	journal of applied ecology	NA	NA	NA
17	observed	stability=resilience+resistance(+others)	recovery rate	ecosystem function	ecosystem	field observation	cn	cn	n41.5, e90.0	17	desert	plantae	climatic; hydrological	press	8030	ecosystem stability assessment under hydroclimatic anomalies in the arid region of northwest china	2024	ecological indicators	unmanipulated_climatic; unmanipulated_hydrological	functional response	unmanipulated
20	observed	resilience framework	latitude	abiotic parameter	ecosystem	field observation; indoor experiment	nl	nl	NA	NA	marine.neritic	animalia	climatic	pulse	365	storm resilience of subtidal soft-bottom mussel beds: mechanistic insights; threshold quantification and management implications	2025	journal of applied ecology	unmanipulated_climatic; manipulated_climatic	environmental context	unmanipulated; manipulated
22	inferred	others/null = resilience+resistance	inferred	abiotic parameter	landscape	modeling and simulation; field observation	us	us	NA	NA	multi	NA	NA	NA	NA	indicators of ecological resilience and invasion resistance - accounting for precipitation seasonality and climate change in southwestern us drylands	2024	ecological indicators	NA	environmental context	NA
25	observed	others/null = resilience+resistance	recovery degree	biomass	ecosystem	field observation	us	us	n29.244722, w83.000000	1.33333	coastal	plantae	climatic	pulse	487	mangrove freeze resistance and resilience across a tropical-temperate transitional zone	2025	journal of ecology	unmanipulated_climatic	quantity	unmanipulated
35	observed	none	recovery rate	ecosystem function	ecosystem	field observation	us	us; ca	n62.1, w140.1	33	forest	plantae	climatic; fire	pulse; press	7300	warming and disturbances affect arctic-boreal vegetation resilience across northwestern north america	2024	nature ecology & evolution	unmanipulated_climatic; unmanipulated_fire	functional response	unmanipulated
36	inferred	large scale framework	inferred	land use; regional network parameter; socio-eco parameter	landscape	field observation	cn	cn	n26.9167, e106.5833	5.875	multi	NA	NA	NA	NA	integrating ecosystem stress into the assessment of ecosystem health in karst areas and exploring its driving factors	2024	ecological indicators	NA	environmental context	NA
38	inferred	none	inferred	abiotic parameter	ecosystem	modeling and simulation	cn	global	global	NA	urban	plantae	NA	NA	NA	identification of urban trees at risk due to climate change- a case study of tianjin city	2024	ecological indicators	NA	environmental context	NA
40	observed	others/null = resilience+resistance	recovery degree	biomass	population	modeling and simulation	us	us	n40.22, w111.80	0	wetland	animalia	chemical	press	18250	identifying control intensities to overcome aquatic invader resilience across a range of ecosystem sizes	2024	journal of applied ecology	model_chemical	quantity	model
42	inferred	large scale framework	inferred	land use	landscape	field observation	cn	cn	n33.0417, e119.1250	0	multi	NA	NA	NA	NA	assessing ecological vulnerability and resilience-sensitivity under rapid urbanization in chinas jiangsu province	2024	ecological indicators	NA	environmental context	NA
44	observed	none	latitude; recovery rate; invariability	composition	community	field experiment; modeling and simulation	au	au	s-37.915, e145.133	0	other	bacteria; fungi	chemical; structural	pulse	7	evolutionary shift of a tipping point can precipitate; or forestall; collapse in a microbial community	2024	nature ecology & evolution	manipulated_chemical; manipulated_structural	structure	manipulated
46	observed	others/null = resilience+resistance	recovery rate	composition; diversity	community	field observation; modeling and simulation	gb	gb	n52.8, w1.6	0	wetland	animalia	climatic	pulse	11680	human impacts mediate freshwater invertebrate community responses to and recovery from drought	2024	journal of applied ecology	unmanipulated_climatic	structure	unmanipulated
51	observed	none	resistance; recovery degree	cover; biomass	community	field experiment; field observation	us	us	n34.41, w79.95	11.19	coastal	plantae	biotic; climatic	pulse; press	1552	large grazers suppress a foundational plant and reduce soil carbon concentration in eastern us saltmarshes	2024	journal of ecology	manipulated_biotic; unmanipulated_climatic	quantity	manipulated; unmanipulated
53	observed	resilience framework	recovery degree; resistance; recovery time	growth	individual	field observation	cn	cn	n40.77, e110.94	1.21	forest	plantae	climatic	pulse	13870	hydraulic conductivity regulates tree growth and drought resistance in semi-arid mixed forests of northern china	2024	ecological indicators	unmanipulated_climatic	functional response	unmanipulated
56	inferred	none	inferred	interaction	community	field observation	ke	ke	s1.09, e37.36	3.1	multi	animalia; plantae	NA	NA	NA	network resilience of plant-bee interactions in the eastern afromontane biodiversity hotspot	2024	ecological indicators	NA	process based indicator	NA
62	inferred	large scale framework	inferred	physiological indicator; land use	landscape	field observation	cn	cn	n26.0, e118.0	0	multi	NA	NA	NA	NA	the trade-offs effect of ecosystem health and socio-economic development on tea production	2024	ecological indicators	NA	functional response; environmental context	NA
65	observed	none	recovery degree	abundance	population	modeling and simulation	au	NA	NA	NA	NA	NA	resource; biological resource use; landuse and infrastructure development; climatic; biotic	press	2000	identifying and explaining resilience in ecological networks	2024	ecology letters	model_resource; model_biological resource use; model_landuse and infrastructure development; model_climatic; model_biotic	quantity	model
67	observed	none	recovery time	ecosystem function	ecosystem	field observation	cn	cn	n29.38, e112.90	0	wetland	plantae	landuse and infrastructure development	pulse	13870	exploring the restoration stability of abandoned open-pit mines by vegetation resilience indicator based on the landtrendr algorithm	2024	ecological indicators	unmanipulated_landuse and infrastructure development	functional response	unmanipulated
68	observed	resilience framework	latitude	cover	community	field experiment	fr	fr	n43.7667, e3.0667	0	shrubland	plantae	climatic	pulse	1825	can we identify tipping points of resilience loss in mediterranean rangelands under increased summer drought?	2024	ecology	manipulated_climatic	quantity	manipulated
72	observed	others/null = resilience+resistance	recovery degree; resistance	growth	community	field experiment	de	de	n51.3833, e11.8833	0	agricultural	plantae	climatic	press	2190	forest growth resistance and resilience to the 2018-2020 drought depend on tree diversity and mycorrhizal type	2024	journal of ecology	unmanipulated_climatic	functional response	unmanipulated
75	observed	resilience framework	recovery degree	composition	community	field experiment	us	us	NA	NA	coastal	animalia; plantae	climatic; biotic	press	5840	regime shifts in rocky intertidal communities associated with a marine heatwave and disease outbreak	2024	nature ecology & evolution	unmanipulated_climatic; unmanipulated_biotic	structure	unmanipulated
80	observed	others/null = resilience+resistance	recovery degree	growth	individual	field observation	es	es	n42.6354, e0.4985	0.9998	forest	plantae	climatic	pulse	6570	forest and soil fungal community dynamics are fuelled by root rot pathogen-induced gaps	2024	journal of ecology	unmanipulated_climatic	functional response	unmanipulated
81	inferred	none	inferred	land use; regional network parameter; ecosystem function; abiotic parameter; socio-eco parameter	landscape	field observation; modeling and simulation	cn	cn	n29.25, e112.75	0	multi	NA	NA	NA	NA	ecological resilience in water-land transition zones: a case study of the dongting lake region; china	2024	ecological indicators	NA	functional response; environmental context	NA
84	observed	resilience framework	recovery degree; recovery time; recovery rate	growth	individual	field observation	es	es	n41.6203, w0.3014	0	shrubland	plantae	climatic	pulse	14600	similar climate-growth relationships but divergent drought resilience strategies in coexisting mediterranean shrubs	2024	journal of ecology	unmanipulated_climatic	functional response	unmanipulated
87	observed	none	latitude	regional network parameter	landscape	modeling and simulation	cn	cn	n41.000000, e110.000000	0	grassland	NA	structural	pulse	1	multi-scenario simulation can contribute to identify priorities for regional ecological corridors conservation	2024	ecological indicators	model_structural	environmental context	model
88	inferred	large scale framework	inferred	land use	landscape	field observation	cn	cn	n46.0833, e83.8167	0	grassland	NA	NA	NA	NA	integrating cvor and circuit theory models to construct and reconstruct ecological networks: a case study from the tacheng-emin basin; china	2024	ecological indicators	NA	environmental context	NA
90	observed	none	resistance	regional network parameter	landscape	modeling and simulation	cn	cn	n30.20, e120.73	3.52	multi	NA	structural	pulse	0	the impact of connectivity in natural protected areas on the resilience of urban ecological networks: a research framework based on hierarchical disturbance scenario simulation	2024	ecological indicators	model_structural	environmental context	model
98	observed	stability=resilience+resistance(+others)	recovery rate	ecosystem function	ecosystem	field observation	cn	cn	n42.1833, e116.4167	0	grassland	plantae	climatic	press	7670	assessment of ecosystem stability in the agro-pastoral transitional zone for local sustainable management: a case study in duolun county; northern china	2024	ecological indicators	unmanipulated_climatic	functional response	unmanipulated
108	observed	none	recovery rate	ecosystem function	ecosystem	field observation	de	de	n47.60, e13.00	0	forest	plantae	biotic; geophysical	press	4380	gap expansion is the dominant driver of canopy openings in a temperate mountain forest landscape	2024	journal of ecology	unmanipulated_biotic; unmanipulated_geophysical	functional response	unmanipulated
112	inferred	resilience framework	inferred	socio-eco parameter	landscape	field observation	cn	cn	n41.0000, e85.0000	0	multi	NA	NA	NA	NA	assessment of tourism socio-ecological system resilience in arid areas: a case study of xinjiang; china	2024	ecological indicators	NA	environmental context	NA
113	inferred	none	inferred	land use	landscape	field observation	cn	cn	n22.50, e113.50	0	urban	NA	NA	NA	NA	spatio-temporal analysis and driving forces of urban ecosystem resilience based on land use: a case study in the great bay area	2024	ecological indicators	NA	environmental context	NA
117	observed	others/null = resilience+resistance	recovery degree	physiological indicator	community	field experiment	fi	fi	n61.7833, e24.3000	0	wetland	plantae	hydrological	pulse	86	a deepened water table increases the vulnerability of peat mosses to periodic drought	2024	journal of ecology	manipulated_hydrological	functional response	manipulated
119	inferred	stability=resilience+resistance(+others)	inferred	interaction	community	modeling and simulation	nz	global	global	NA	multi	animalia	NA	NA	NA	network specificity decreases community stability and competition among avian haemosporidian parasites and their hosts	2024	global ecology and biogeography	NA	process based indicator	NA
123	inferred	large scale framework	inferred	land use; ecosystem function; composition	landscape	field observation	cn	cn; eg	n27.93, e76.11	0	urban	NA	NA	NA	NA	the comparative study of urban ecosystem health change in asian and african coastal cities-changle in china and suez in egypt	2024	ecological indicators	NA	structure; functional response; environmental context	NA
125	inferred	large scale framework	inferred	interaction	landscape	field observation	cn	cn	n37.505, e107.725	0	multi	NA	NA	NA	NA	ecological vulnerability assessment and its driving force based on ecological zoning in the loess plateau; china	2024	ecological indicators	NA	process based indicator	NA
126	observed	others/null = resilience+resistance	recovery degree	ecosystem function	ecosystem	field observation	cn	cn; us	NA	NA	grassland	plantae	climatic	pulse	10950	increased frequency of extreme climatic events weakens the community stability of natural grassland under directional climate changes by reducing resilience	2024	global ecology and biogeography	unmanipulated_climatic	functional response	unmanipulated
128	inferred	none	inferred	regional network parameter	landscape	modeling and simulation	cn	cn	n22.7882, e108.2939	0	urban	NA	NA	NA	NA	exploring the impact of urban regeneration programs on wildlife and human well-being: a case study in nanning; china	2024	ecological indicators	NA	environmental context	NA
130	observed	stability=resilience+resistance(+others)	recovery rate	composition	community	field observation	us	us	n40.806, w76.340	0	other	bacteria	fire; climatic; chemical	press	2190	arrive and wait: inactive bacterial taxa contribute to perceived soil microbiome resilience after a multidecadal press disturbance	2024	ecology letters	unmanipulated_fire; unmanipulated_climatic; unmanipulated_chemical	structure	unmanipulated
131	observed	none	recovery degree; recovery rate	biomass; cover; composition	community	field experiment	us	us; mx; pa	n31.0, w110.5	33	marine.neritic	animalia	structural	pulse	365	speed and degree of functional and compositional recovery varies with latitude and community age	2024	ecology	manipulated_structural	quantity; structure	manipulated
137	inferred	large scale framework	inferred	land use	landscape	modeling and simulation; field observation	cn	cn	n30.6556, e103.8917	1.695	multi	NA	NA	NA	NA	prediction of ecological security patterns based on urban expansion: a case study of chengdu	2024	ecological indicators	NA	environmental context	NA
140	observed	none	recovery rate	cover; composition; growth	community	field experiment	cn	us	NA	NA	wetland	plantae	chemical; structural	pulse	4015	variance reflects resilience to disturbance along a stress gradient: experimental evidence from coastal marshes	2024	ecology	manipulated_chemical; manipulated_structural	quantity; structure; functional response	manipulated
153	inferred	large scale framework	inferred	ecosystem function	ecosystem	field observation	cn	cn	n37.125, e109.583	0	grassland	plantae	NA	NA	NA	construction of multi-level ecological security network in fragmented nature landscape using the three-dimensional framework of ecological adaptability	2023	ecological indicators	NA	functional response	NA
156	observed	none	recovery degree	cover	community	modeling and simulation; field observation	au	au	NA	NA	marine.neritic	animalia	biotic; climatic	pulse	5840	fine-scale interplay between decline and growth determines the spatial recovery of coral communities within a reef	2024	ecography	unmanipulated_biotic; unmanipulated_climatic	quantity	unmanipulated
157	inferred	none	inferred	regional network parameter	landscape	modeling and simulation	cn	cn	n36.1667, e111.4667	2.3	multi	NA	NA	NA	NA	integrated approach for ecological restoration and ecological spatial network optimization with multiple ecosystem functions in mining areas	2023	ecological indicators	NA	environmental context	NA
160	observed	none	recovery time	ecosystem function; composition	ecosystem	field observation	us	us	n47.360, w115.566	0	forest	plantae	fire	pulse	1752000	fire-regime variability and ecosystem resilience over four millennia in a rocky mountain subalpine watershed	2023	journal of ecology	unmanipulated_fire	structure; functional response	unmanipulated
161	inferred	stability=resilience+resistance(+others)	inferred	interaction; diversity; ecosystem function	ecosystem	field observation	tw	tw	n24.363889, e121.310556	0	wetland	NA	NA	NA	NA	long-term response of trophic structure and function to dam removal in a subtropical mountain stream	2023	ecological indicators	NA	structure; process based indicator; functional response	NA
165	observed	resilience framework	recovery rate	cover	community	field observation	au	global	global	NA	marine.neritic	animalia	climatic; hydrological	pulse	1825	coral reef state influences resilience to acute climate-mediated disturbances	2024	global ecology and biogeography	unmanipulated_climatic; unmanipulated_hydrological	quantity	unmanipulated
167	inferred	others/null = resilience+resistance	inferred	diversity	community	field observation	pt	pt	n38.75, w9.00	0	multi	animalia	NA	NA	NA	testing the links between bird diversity; alien species and disturbance within a human-modified landscape	2024	ecography	NA	structure	NA
169	observed	none	recovery rate	ecosystem function; biomass; growth	individual	field experiment	us	us	n33.446, w118.486	0	marine.neritic	animalia	resource	press	18	integrative biological analyses of responses to food deprivation reveal resilience mechanisms in sea urchin larvae	2024	molecular ecology	manipulated_resource	quantity; functional response	manipulated
170	observed	others/null = resilience+resistance	other	interaction	community	modeling and simulation	us	NA	NA	NA	NA	virtual	biotic	pulse	100	resistance and resilience to invasion is stronger in synchronous than compensatory communities	2023	ecology	model_biotic	process based indicator	model
173	observed	stability=resilience+resistance(+others)	recovery rate	ecosystem function	ecosystem	field experiment	cn	cn	n42.5833, e117.1083	0	grassland	plantae	hydrological	pulse	730	grassland degradation alters the effect of nitrogen enrichment on the multidimensional stability of plant community productivity	2023	journal of applied ecology	unmanipulated_hydrological	functional response	unmanipulated
174	inferred	resilience framework	inferred	socio-eco parameter; abiotic parameter; diversity; cover; regional network parameter; land use	ecosystem	field observation	cn	cn	n34.675, e113.833	0	wetland	NA	NA	NA	NA	urban rivers health assessment based on the concept of resilience using improved fcm-ewm-mabac model	2023	ecological indicators	NA	quantity; structure; environmental context	NA
176	observed	none	recovery degree; recovery rate	cover; diversity	community	field experiment	us	tr; us; ar	n38.0, e29.1, n47.0, w113.5, s37.3, w64.6	0	grassland	plantae	structural	pulse	730	exotic success following disturbance explained by weak native resilience and ruderal exotic bias	2023	journal of ecology	manipulated_structural	quantity; structure	manipulated
178	inferred	resilience framework	inferred	socio-eco parameter	landscape	field observation	cn	cn	n36.99999999999999, e107.48333333333333	15.2067	multi	NA	NA	NA	NA	spatial-temporal differentiation and driving factors of ecological resilience in the yellow river basin; china	2023	ecological indicators	NA	environmental context	NA
186	observed	none	recovery rate	demography parameter	population	modeling and simulation; field observation	gb	au; jp	s30.3, e153.1	57	marine.neritic	animalia	climatic; structural	press	1095	coral assemblages at higher latitudes favor short-term potential over long-term performance	2023	ecology	unmanipulated_climatic; unmanipulated_structural	process based indicator	unmanipulated
191	observed	none	recovery rate; latitude	ecosystem function; cover	ecosystem	field experiment; field observation	cn	cn	n34.685278, e101.767222	0	grassland	plantae	biotic; biological resource use	press	1095	analyzing the recovery mechanisms of patchy degradation and its response to mowing and plateau pika disturbances in alpine meadow	2023	ecological indicators	manipulated_biotic; manipulated_biological resource use	quantity; functional response	manipulated
192	observed	stability=resilience+resistance(+others)	recovery rate	ecosystem function	ecosystem	field observation	cn	cn	n30.9583, e102.1167	5	multi	plantae	climatic; geophysical	pulse	7670	evaluating ecosystem stability based on the dynamic time warping algorithm: a case study in the minjiang river basin; china	2023	ecological indicators	unmanipulated_climatic; unmanipulated_geophysical	functional response	unmanipulated
193	inferred	none	inferred	density; diversity	community	field observation	cn	cn	n39.65, e106.82	0	desert	plantae	NA	NA	NA	soil seed bank responses to anthropogenic disturbances and its vegetation restoration potential in the arid mining area	2023	ecological indicators	NA	quantity; structure	NA
194	observed	none	resistance; other	composition	community	field observation	us	us	n46.6, w119.6	0	shrubland	plantae	fire	pulse	9125	restoration temporarily supports the resilience of sagebrush-steppe ecosystems subjected to repeated fires	2023	journal of applied ecology	unmanipulated_fire	structure	unmanipulated
199	observed	resilience framework	recovery rate	abundance	community	modeling and simulation	gb	NA	NA	NA	NA	virtual	biotic	press	179	ewsmethods: an r package to forecast tipping points at the community level using early warning signals; resilience measures; and machine learning models	2023	ecography	model_biotic	quantity	model
202	inferred	none	inferred	ecosystem function	ecosystem	modeling and simulation	us	us	NA	NA	wetland	NA	NA	NA	NA	models of underlying autotrophic biomass dynamics fit to daily river ecosystem productivity estimates improve understanding of ecosystem disturbance and resilience	2023	ecology letters	NA	functional response	NA
203	observed	none	recovery rate	ecosystem function	ecosystem	modeling and simulation	nl	NA	NA	NA	wetland	virtual	resource; climatic	press	18250	timing matters: sampling frequency for early-warning indicators across food web components in a virtual lake	2023	ecological indicators	model_resource; model_climatic	functional response	model
205	observed	none	recovery degree	density	community	field experiment	us	us	n28.883, w82.688	0	marine.neritic	plantae; algae	biotic	pulse	84	macrophyte species richness improves resilience to grazing	2023	journal of ecology	manipulated_biotic	quantity	manipulated
212	observed	resilience framework	recovery rate; recovery time; recovery degree	growth	population	field observation	cn	cn	n42.5, e86.0	0	forest	plantae	climatic	pulse; press	2920	post-drought moisture condition determines tree growth recovery after extreme drought events in the tianshan mountains; northwestern china	2023	ecological indicators	unmanipulated_climatic	functional response	unmanipulated
214	observed	resilience framework	other	demography parameter	population	field observation	gb	NA	NA	NA	multi	animalia; plantae; algae	structural	pulse	NA	recent exposure to environmental stochasticity does not determine the demographic resilience of natural populations	2023	ecology letters	model_structural	process based indicator	model
218	observed	none	recovery rate	physiological indicator	ecosystem	field observation	nl	mx	NA	NA	agricultural	plantae	climatic	press	550	native palms and trees mediate drought impacts on dry neotropical pastures	2023	journal of applied ecology	unmanipulated_climatic	functional response	unmanipulated
226	observed	others/null = resilience+resistance	latitude	density	community	modeling and simulation	us	us	n44.6, w110.5	0	forest	plantae	fire	pulse	547500	regeneration strategies and forest resilience to changing fire regimes: insights from a goldilocks model	2023	ecology	model_fire	quantity	model
227	observed	none	latitude	abiotic parameter	ecosystem	modeling and simulation	ch	NA	NA	NA	other	bacteria	climatic	press	41666667	functional diversity can facilitate the collapse of an undesirable ecosystem state	2023	ecology letters	model_climatic	environmental context	model
228	inferred	resilience framework	inferred	diversity; density; cover; biomass; abiotic parameter	community	field observation	fr	re; mu; yt; tf; ke	s17.22, e50.25	30	marine.neritic	animalia	NA	NA	NA	using a multi-criteria decision-matrix framework to assess the recovery potential of coral reefs in the south western indian ocean	2023	ecological indicators	NA	quantity; structure; environmental context	NA
230	observed	none	other	regional network parameter	ecosystem	modeling and simulation; field observation	cn	cn	n30.4611, e104.0269	0	multi	NA	landuse and infrastructure development	pulse	5110	vulnerability analysis of land ecosystem considering ecological cost and value: a complex network approach	2023	ecological indicators	model_landuse and infrastructure development	environmental context	model
231	observed	resilience framework	recovery degree	biomass	community	field experiment	cn	cn	n41.643972, e110.231472	0	grassland	bacteria; fungi; protozoa	climatic; chemical	press	1460	soil microbial responses to large changes in precipitation with nitrogen deposition in an arid ecosystem	2023	ecology	manipulated_climatic; manipulated_chemical	quantity	manipulated
232	inferred	large scale framework	inferred	ecosystem function	ecosystem	field observation	cn	cn	n40.231, e94.638	1.137	desert	plantae	NA	NA	NA	ecological vulnerability assessment of natural oasis in arid areas: application to dunhuang; china	2023	ecological indicators	NA	functional response	NA
234	inferred	none	inferred	physiological indicator; biomass; other	community	field observation	es	global	global	NA	marine.neritic	plantae	NA	NA	NA	species-specific acclimatization capacity of key traits explains global vertical distribution of seagrass species	2023	global ecology and biogeography	NA	quantity; functional response; other	NA
240	observed	resilience framework	recovery time	cover	community	modeling and simulation	us	NA	NA	NA	marine.neritic	NA	structural	pulse	3650	material legacies can degrade resilience: structure-retaining disturbances promote regime shifts on coral reefs	2023	ecology	model_structural	quantity	model
242	observed	resilience framework	recovery degree	growth	individual	field observation	es	es	n40.8444, w1.8853	0	forest	plantae	climatic	pulse	5475	increased recovery in coarse-root secondary growth improves resilience to drought in transition forests	2023	journal of ecology	unmanipulated_climatic	functional response	unmanipulated
243	observed	none	recovery rate; latitude	demography parameter; composition	community	field observation	us	do	n19.0, w70.9	0	forest	plantae	fire; climatic	pulse; press	7300	resilience of a tropical montane pine forest to fire and severe droughts	2023	journal of ecology	unmanipulated_fire; unmanipulated_climatic	structure; process based indicator	unmanipulated
250	observed	none	recovery degree	density; biomass; cover; composition	ecosystem	field observation	cn	cn	n51.618, e123.001	0	forest	plantae	fire	pulse	4380	wildfire affects boreal forest resilience through post-fire recruitment in northeastern china	2022	ecological indicators	unmanipulated_fire	quantity; structure	unmanipulated
253	inferred	none	inferred	regional network parameter	landscape	modeling and simulation	cn	cn	n35.11, e108.23	0	multi	NA	NA	NA	NA	spatial resilience assessment and optimization of small watershed based on complex network theory	2022	ecological indicators	NA	environmental context	NA
256	observed	none	recovery time	density	population	modeling and simulation	fr	es; fr; de; fi; se	NA	NA	forest	plantae	structural	pulse	365000	beyond mean fitness: demographic stochasticity and resilience matter at tree species climatic edges	2023	global ecology and biogeography	model_structural	quantity	model
257	observed	resilience framework	recovery time; resistance	cover	community	modeling and simulation	de	na	s19.1554, e15.1705	0	savanna	plantae	climatic	pulse	36500	savanna resilience to droughts increases with the proportion of browsing wild herbivores and plant functional diversity	2023	journal of applied ecology	model_climatic	quantity	model
260	inferred	none	inferred	land use	landscape	field observation	cn	et	n7.5, e37	0	agricultural	NA	NA	NA	NA	evaluating farmland ecosystem resilience and its obstacle factors in ethiopia	2023	ecological indicators	NA	environmental context	NA
264	inferred	none	inferred	regional network parameter	landscape	modeling and simulation; field observation	cn	cn	n32.0, e119.0	15	urban	NA	NA	NA	NA	an integrated approach for evaluating dynamics of urban eco-resilience in urban agglomerations of china	2023	ecological indicators	NA	environmental context	NA
267	observed	stability=resilience+resistance(+others)	recovery rate	ecosystem function; composition	community	field experiment	es	es	n40.48, w3.36	0	wetland	chromista; animalia; plantae	climatic	pulse	80	impacts of extreme climatic events on trophic network complexity and multidimensional stability	2023	ecology	manipulated_climatic	structure; functional response	manipulated
269	observed	none	recovery degree	ecosystem function; growth; biomass	ecosystem	field experiment	at	at	n47.267628, e11.380426	0	other	plantae	climatic	pulse	365	functional thresholds alter the relationship of plant resistance and recovery to drought	2023	ecology	manipulated_climatic	quantity; functional response	manipulated
272	inferred	stability=resilience+resistance(+others)	inferred	interaction	community	field observation	cn	cn	n23.350, e113.600	0	wetland	animalia	NA	NA	NA	seasonal patterns of functional alpha and beta redundancies of macroinvertebrates in a disturbed (sub)tropical river	2023	ecological indicators	NA	process based indicator	NA
276	inferred	none	inferred	interaction	community	field observation	ca	ca	n43.4643, w80.5204	0	wetland	NA	NA	NA	NA	multi-marker metabarcoding resolves subtle variations in freshwater condition: bioindicators; ecological traits; and trophic interactions	2022	ecological indicators	NA	process based indicator	NA
279	observed	others/null = resilience+resistance	resistance	ecosystem function	ecosystem	field observation	cn	cn	n33.0, e88.0	0	grassland	plantae	climatic	press	5840	resistance of grassland productivity to hydroclimatic changes in the tibetan plateau	2022	ecological indicators	unmanipulated_climatic	functional response	unmanipulated
280	observed	others/null = resilience+resistance	recovery rate	ecosystem function; composition	ecosystem; community	field experiment; field observation	us	cn	n42.0333, e116.2833	0	grassland	plantae	climatic	pulse	730	nitrogen enrichment alters multiple dimensions of grassland functional stability via changing compositional stability	2022	ecology letters	unmanipulated_climatic	structure; functional response	unmanipulated
282	inferred	large scale framework	inferred	ecosystem function	ecosystem	modeling and simulation	cn	cn	n36.0000, e105.0000	0	multi	plantae	NA	NA	NA	dynamic responses of ecological vulnerability to land cover shifts over the yellow river basin; china	2022	ecological indicators	NA	functional response	NA
284	observed	stability=resilience+resistance(+others)	recovery rate	abiotic parameter	ecosystem	field observation	cn	cn	n36.3367, e107.2933	1.57	grassland	plantae	climatic	press	1095	soil moisture stability of rangeland is higher than that of woodland and cropland in the loess plateau; china	2022	ecological indicators	unmanipulated_climatic	environmental context	unmanipulated
287	observed	none	recovery time	ecosystem function	ecosystem	field observation	ir	ir	n32.64, e53.61	15.57	multi	plantae	climatic	pulse	7665	influence of drought duration and severity on drought recovery period for different land cover types: evaluation using modis-based indices	2022	ecological indicators	unmanipulated_climatic	functional response	unmanipulated
291	observed	stability=resilience+resistance(+others)	recovery rate	cover	ecosystem	field observation	us	pf	s17.541, w149.833	0	marine.neritic	chromista	biotic; climatic	pulse	4015	fish community structure and dynamics are insufficient to mediate coral resilience	2022	nature ecology & evolution	unmanipulated_biotic; unmanipulated_climatic	quantity	unmanipulated
296	inferred	none	inferred	ecosystem function	ecosystem	field observation	us	vi	n18.34, w64.93	0	marine.neritic	animalia	NA	NA	NA	skeletal growth capacity as a measure of coral species and community resilience	2022	ecological indicators	NA	functional response	NA
299	observed	resilience framework	recovery rate	growth	individual	field observation	se	de; se; es; lt; lv; ee; pl; no; at; sk	n55.5, e18.5	13	forest	plantae	climatic	pulse	28470	timing and duration of drought modulate tree growth response in pure and mixed stands of scots pine and norway spruce	2022	journal of ecology	unmanipulated_climatic	functional response	unmanipulated
300	observed	none	latitude	abundance	community	modeling and simulation	cn	ar; sc; gb; cl; es	NA	NA	multi	plantae	structural	pulse	24	estimating comparable distances to tipping points across mutualistic systems by scaled recovery rates	2022	nature ecology & evolution	model_structural	quantity	model
302	observed	none	recovery rate	ecosystem function	ecosystem	field observation; modeling and simulation	nl	sd	n11.25, e28.05	1.85	desert	plantae	climatic	press	6935	remotely-sensed slowing down in spatially patterned dryland ecosystems	2022	ecography	unmanipulated_climatic; model_climatic	functional response	unmanipulated; model
305	observed	resilience framework	recovery degree	ecosystem function	ecosystem	field experiment	cn	cn	n32.241333, e102.241667	0	grassland	plantae	climatic; structural; hydrological	pulse	730	long-term drought aggravates instability of alpine grassland productivity to extreme climatic event	2022	ecology	manipulated_climatic; manipulated_structural; unmanipulated_hydrological	functional response	manipulated; unmanipulated
307	observed	none	recovery degree	diversity	community	field experiment	es	es	n40.186528, w3.629722	0	shrubland	plantae	climatic	press	1825	rainy years counteract negative effects of drought on taxonomic; functional and phylogenetic diversity: resilience in annual plant communities	2022	journal of ecology	manipulated_climatic	structure	manipulated
311	inferred	none	inferred	ecosystem function	ecosystem	modeling and simulation; field observation	us	global	global	NA	forest	plantae	NA	NA	NA	see the forest not the trees! ecosystem-based assessment of response; resilience; and scope for growth of global forests	2022	ecological indicators	NA	functional response	NA
316	observed	resilience framework	recovery degree	growth	individual	field observation	nl	nl	n52.25, e5.63	0	forest	plantae	climatic	pulse	16071	growth resilience of conifer species decreases with early; long-lasting and intense droughts but cannot be explained by hydraulic traits	2022	journal of ecology	unmanipulated_climatic	functional response	unmanipulated
320	inferred	none	inferred	composition	community	field observation	us	us	n41.65, w71.50	0	coastal	plantae	NA	NA	NA	a rapid method to assess salt marsh condition and guide management decisions	2022	ecological indicators	NA	structure	NA
324	observed	stability=resilience+resistance(+others)	recovery rate	ecosystem function	ecosystem	field observation	cn	global	global	NA	multi	plantae	climatic	pulse	6570	phylotype diversity within soil fungal functional groups drives ecosystem stability	2022	nature ecology & evolution	unmanipulated_climatic	functional response	unmanipulated
325	observed	others/null = resilience+resistance	latitude	regional network parameter	landscape	field observation; field experiment	au	au	s-37.869599, e144.893469	0	marine.neritic	NA	biotic	press	2190	kelp habitat fragmentation reduces resistance to overgrazing; invasion and collapse to turf dominance	2022	journal of applied ecology	unmanipulated_biotic	environmental context	unmanipulated
326	observed	resilience framework	recovery rate	ecosystem function	ecosystem	field observation	no	global	global	NA	multi	plantae	climatic	press	12410	vegetation-memory effects and their association with vegetation resilience in global drylands	2022	journal of ecology	unmanipulated_climatic	functional response	unmanipulated
333	inferred	none	inferred	interaction	ecosystem	field observation	cn	cn	n42.60, e112.33	14.02	grassland	animalia	NA	NA	NA	nematode communities indicate anthropogenic alterations to soil dynamics across diverse grasslands	2021	ecological indicators	NA	process based indicator	NA
335	observed	resilience framework	resistance; recovery time	demography parameter	population	modeling and simulation	gb	global	global	NA	multi	animalia; plantae	structural	pulse	365	life history mediates the trade-offs among different components of demographic resilience	2022	ecology letters	model_structural	process based indicator	model
338	inferred	large scale framework	inferred	ecosystem function	ecosystem	field observation	cn	cn	n33.000, e90.000	0	multi	plantae	NA	NA	NA	dynamic vulnerability of ecological systems to climate changes across the qinghai-tibet plateau; china	2022	ecological indicators	NA	functional response	NA
339	observed	others/null = resilience+resistance	recovery rate	abundance; density; diversity	community	field observation	et	et	n9.452, e39.746	0	multi	animalia	hydrological	pulse; press	640	response of macroinvertebrates to changes in stream flow and habitat conditions in dinki watershed; central highlands of ethiopia	2021	ecological indicators	unmanipulated_hydrological	quantity; structure	unmanipulated
345	observed	none	other	composition	community	field observation	us	us	n39.10 w96.80	0	grassland	animalia	fire; biotic	press	9490	tracking spatial regimes in animal communities: implications for resilience-based management	2022	ecological indicators	unmanipulated_fire; unmanipulated_biotic	structure	unmanipulated
352	observed	stability=resilience+resistance(+others)	recovery degree	ecosystem function; composition	community	field experiment	se	se	NA	NA	wetland	animalia; chromista; bacteria	biotic; climatic	pulse; press	27	integrating multiple dimensions of ecological stability into a vulnerability framework	2022	journal of ecology	manipulated_biotic; manipulated_climatic	structure; functional response	manipulated
358	observed	resilience framework	recovery rate	demography parameter	population	field observation	gb	global	global	NA	multi	animalia	climatic; biotic; landuse and infrastructure development; biological resource use; chemical	press	22995	global patterns of resilience decline in vertebrate populations	2022	ecology letters	unmanipulated_climatic; unmanipulated_biotic; unmanipulated_landuse and infrastructure development; unmanipulated_biological resource use; unmanipulated_chemical	process based indicator	unmanipulated
359	observed	others/null = resilience+resistance	resistance	abundance; diversity	community	field observation	us	pr	n18.3167, w65.8167	0	forest	animalia	climatic	pulse	9490	long-term trends in gastropod abundance and biodiversity: disentangling effects of press versus pulse disturbances	2022	global ecology and biogeography	unmanipulated_climatic	quantity; structure	unmanipulated
361	inferred	none	inferred	interaction; diversity	community	field observation	cz	gr; hu; es; nl; fi; it; fr; pl; cz; ee	NA	NA	urban	animalia	NA	NA	NA	top ten birds indicators of high environmental quality in european cities	2021	ecological indicators	NA	structure; process based indicator	NA
363	observed	stability=resilience+resistance(+others)	recovery rate	abundance; diversity; composition	population; community	field experiment	us	nz	s-43.0, e171.6	0	grassland	animalia	hydrological	pulse	40	habitat size influences community stability	2022	ecology	manipulated_hydrological	quantity; structure	manipulated
372	inferred	none	inferred	socio-eco parameter	landscape	field observation	cn	cn	global	NA	multi	NA	NA	NA	NA	coupling and coordination of coal mining intensity and social-ecological resilience in china	2021	ecological indicators	NA	environmental context	NA
374	observed	none	recovery time	growth	individual	field experiment	za	za	s24.5000, e31.1000	0	savanna	plantae	biotic	pulse	912	browsing is a strong filter for savanna tree seedlings in their first growing season	2021	journal of ecology	manipulated_biotic	functional response	manipulated
375	observed	others/null = resilience+resistance	recovery degree	biomass	ecosystem	field experiment	cn	cn	n50.179444, e119.382222	0	grassland	plantae	climatic	pulse	1460	resistance and resilience of a semi-arid grassland to multi-year extreme drought	2021	ecological indicators	manipulated_climatic	quantity	manipulated
377	observed	none	other	cover	ecosystem	field observation	de	al; at; ba; be; bg; by; ch; cz; de; dk; ee; es; fi; fr; gb; gr; hr; hu; ie; it; lt; lv; md; me; mk; nl; no; pl; pt; ro; rs; se; si; sk; ua	NA	NA	forest	plantae	structural	pulse	12045	post-disturbance canopy recovery and the resilience of europes forests	2022	global ecology and biogeography	unmanipulated_structural	quantity	unmanipulated
380	observed	others/null = resilience+resistance	recovery time	ecosystem function	ecosystem	field observation	tw	global	global	NA	coastal	plantae	climatic	pulse	3285	disturbance frequency; intensity and forest structure modulate cyclone-induced changes in mangrove forest canopy cover	2022	global ecology and biogeography	unmanipulated_climatic	functional response	unmanipulated
381	observed	none	recovery time	cover	ecosystem	modeling and simulation; field observation	br	global	global	NA	forest	plantae	climatic; biological resource use; fire	pulse	5110	climate change and deforestation increase the vulnerability of amazonian forests to post-fire grass invasion	2021	global ecology and biogeography	model_climatic; model_biological resource use; unmanipulated_fire	quantity	model; unmanipulated
384	observed	resilience framework	recovery degree	growth	population	field observation	es	es	n41.6, e2.0	0	forest	plantae	climatic; biotic	pulse	21535	forest resilience to global warming is strongly modulated by local-scale topographic; microclimatic and biotic conditions	2021	journal of ecology	unmanipulated_climatic; unmanipulated_biotic	functional response	unmanipulated
385	observed	stability=resilience+resistance(+others)	recovery rate	diversity; abundance	community	modeling and simulation; field observation	es	NA	NA	NA	shrubland	bacteria	fire	pulse	730	a new index of resilience applicable to external pulse-disturbances that considers the recovery of communities in the short term	2021	ecological indicators	unmanipulated_fire	quantity; structure	unmanipulated
388	observed	resilience framework	resistance	composition	community	field observation	us	us	n40.00, w121.00	0	forest	plantae	fire	pulse	5479	ecological resilience and vegetation transition in the face of two successive large wildfires	2021	journal of ecology	unmanipulated_fire	structure	unmanipulated
390	observed	resilience framework	recovery rate	biomass; density; diversity	community	field observation	mx	mx	n16.66, w95.01	0	forest	plantae	landuse and infrastructure development; climatic	press	5840	autogenic regulation and resilience in tropical dry forest	2021	journal of ecology	unmanipulated_landuse and infrastructure development; unmanipulated_climatic	quantity; structure	unmanipulated
394	observed	stability=resilience+resistance(+others)	recovery degree	composition; ecosystem function	community	field observation	nz	nz	s43.719444, e169.402222	0	forest	bacteria; archaea	geophysical	pulse	401500	lake microbial communities are not resistant or resilient to repeated large-scale natural pulse disturbances	2021	molecular ecology	unmanipulated_geophysical	structure; functional response	unmanipulated
396	observed	others/null = resilience+resistance	recovery degree	growth	individual	field observation	es	es	n41.7, e1.6	0	forest	plantae	climatic	pulse	13149	the intraspecific variation of functional traits modulates drought resilience of european beech and pubescent oak	2021	journal of ecology	unmanipulated_climatic	functional response	unmanipulated
399	observed	stability=resilience+resistance(+others)	recovery degree	composition	community	field experiment	ca	ca	n45.5333, w73.1333	0	wetland	bacteria	chemical; resource	pulse; press	42	resistance; resilience; and functional redundancy of freshwater bacterioplankton communities facing a gradient of agricultural stressors in a mesocosm experiment	2021	molecular ecology	manipulated_chemical; manipulated_resource	structure	manipulated
408	observed	stability=resilience+resistance(+others)	recovery degree	ecosystem function	ecosystem	indoor experiment	it	it	n41.349, e14.461	0	forest	bacteria; fungi	chemical	pulse	360	a synthetic quality index to evaluate the functional stability of soil microbial communities after perturbations	2021	ecological indicators	manipulated_chemical	functional response	manipulated
419	observed	resilience framework	recovery time	ecosystem function	community	field observation	us	pr	n17.944007, w66.950367	0	multi	animalia	climatic	pulse	298	what does resilience sound like? coral reef and dry forest acoustic communities respond differently to hurricane maria	2021	ecological indicators	unmanipulated_climatic	functional response	unmanipulated
422	observed	others/null = resilience+resistance	recovery degree	biomass; physiological indicator	individual	field experiment	us	us	n38.3167, w109.7500	0	shrubland	plantae	climatic	press	1095	drought resistance and resilience: the role of soil moisture-plant interactions and legacies in a dryland ecosystem	2021	journal of ecology	manipulated_climatic	quantity; functional response	manipulated
423	inferred	resilience framework	inferred	interaction	community	modeling and simulation; field observation	es	gb	NA	NA	marine.neritic	animalia	NA	NA	NA	trait-based indices to assess benthic vulnerability to trawling and model loss of ecosystem functions	2021	ecological indicators	NA	process based indicator	NA
427	observed	others/null = resilience+resistance	recovery rate	biomass	ecosystem	modeling and simulation	cn	NA	NA	NA	NA	NA	climatic	press; pulse	1	how complementarity and selection affect the relationship between ecosystem functioning and stability	2021	ecology	model_climatic; model_climatic	quantity	model
428	observed	resilience framework	recovery time	diversity	community	modeling and simulation	de	de	NA	NA	grassland	plantae	resource; structural	pulse	73000	while shoot herbivores reduce; root herbivores increase nutrient enrichments impact on diversity in a grassland model	2021	ecology	model_resource; model_structural	structure	model
429	observed	stability=resilience+resistance(+others)	recovery rate	abundance; composition	community	field experiment	es	es	n40.48, w3.36	0	wetland	chromista; animalia; plantae	chemical; resource	pulse; press	50	effects of multiple stressors on the dimensionality of ecological stability	2021	ecology letters	manipulated_chemical; manipulated_resource	quantity; structure	manipulated
430	observed	none	recovery rate	diversity	community	modeling and simulation	es	es	n42.45, e2.95	0	wetland	animalia	fire	pulse	100	metacommunity resilience against simulated gradients of wildfire: disturbance intensity and species dispersal ability determine landscape recover capacity	2021	ecography	model_fire	structure	model
431	inferred	large scale framework	inferred	ecosystem function; land use; regional network parameter	ecosystem	field observation	in	in	n22.5000, e88.0081	0	urban	plantae	NA	NA	NA	exploring the spatio-temporal dynamics of ecosystem health: a study on a rapidly urbanizing metropolitan area of lower gangetic plain; india	2021	ecological indicators	NA	functional response; environmental context	NA
432	observed	none	recovery degree	ecosystem function	ecosystem	field observation	cn	cn	n43.94, e117.02	4.24	forest	plantae	climatic	press	13060	remotely sensed birch forest resilience against climate change in the northern china forest-steppe ecotone	2021	ecological indicators	unmanipulated_climatic	functional response	unmanipulated
433	observed	others/null = resilience+resistance	recovery rate	abundance	population	modeling and simulation	de	NA	NA	NA	NA	virtual	climatic; biological resource use	pulse	36500	general statistical scaling laws for stability in ecological systems	2021	ecology letters	model_climatic; model_biological resource use	quantity	model
435	observed	resilience framework	recovery time	biomass	ecosystem	field observation	au	au	s31.95, e115.86	0	marine.neritic	plantae	climatic	pulse	456	population-specific resilience of halophila ovalis seagrass habitat to unseasonal rainfall; an extreme climate event in estuaries	2021	journal of ecology	unmanipulated_climatic	quantity	unmanipulated
441	inferred	none	inferred	abiotic parameter; cover	ecosystem	modeling and simulation; field observation	us	us	NA	NA	wetland	NA	NA	NA	NA	using hidden markov models to inform conservation and management strategies in ecosystems exhibiting alternative stable states	2021	journal of applied ecology	NA	quantity; environmental context	NA
443	observed	none	recovery rate	cover; composition	community	field experiment; field observation	ar	ar	s31.495, w65.467	0	forest	plantae	biological resource use; biotic	press	1825	low resilience at the early stages of recovery of the semi-arid chaco forest-evidence from a field experiment	2021	journal of ecology	manipulated_biological resource use; manipulated_biotic	quantity; structure	manipulated
455	observed	none	recovery degree	cover; composition	community	field observation	es	es	n37.0060, w6.5200	0	shrubland	plantae	climatic	pulse	5110	demographic traits improve predictions of spatiotemporal changes in community resilience to drought	2021	journal of ecology	unmanipulated_climatic	quantity; structure	unmanipulated
460	observed	none	recovery degree	growth	individual	field observation; modeling and simulation	gb	gb	n57.606389, w4.280556	0	forest	plantae	climatic	pulse	3650	life after recovery: increased resolution of forest resilience assessment sheds new light on post-drought compensatory growth and recovery dynamics	2021	journal of ecology	unmanipulated_climatic	functional response	unmanipulated
461	observed	none	recovery degree	composition	community	modeling and simulation	us	us	NA	NA	forest	plantae	fire	pulse	36500	an alternate vegetation type proves resilient and persists for decades following forest conversion in the north american boreal biome	2021	journal of ecology	model_fire	structure	model
463	observed	others/null = resilience+resistance	recovery degree	composition; diversity; growth	population	field observation	ca	tt	NA	NA	wetland	animalia	hydrological	pulse	4745	resistance and resilience of genetic and phenotypic diversity to black swan flood events: a retrospective analysis with historical samples of guppies	2021	molecular ecology	unmanipulated_hydrological	structure; functional response	unmanipulated
464	observed	resilience framework	recovery rate	ecosystem function; interaction	ecosystem	field observation	cn	cn	n26.79, e112.63	0	forest	plantae	landuse and infrastructure development; climatic; biotic; geophysical	pulse	10950	establishing forest resilience indicators in the hilly red soil region of southern china from vegetation greenness and landscape metrics using dense landsat time series	2021	ecological indicators	unmanipulated_landuse and infrastructure development; unmanipulated_climatic; unmanipulated_biotic; unmanipulated_geophysical	process based indicator; functional response	unmanipulated
467	observed	none	recovery rate	cover	community	field observation	au	au	s20.5, e149.0	0	marine.neritic	animalia	climatic; biotic; hydrological	press	9131	reef state and performance as indicators of cumulative impacts on coral reefs	2021	ecological indicators	unmanipulated_climatic; unmanipulated_biotic; unmanipulated_hydrological	quantity	unmanipulated
469	observed	none	recovery rate	density; growth	population	field observation	es	NA	NA	NA	forest	plantae	fire; biotic; climatic; biological resource use	pulse	7300	resilience impacts of a secondary disturbance: meta-analysis of salvage logging effects on tree regeneration	2021	journal of ecology	unmanipulated_fire; unmanipulated_biotic; unmanipulated_climatic; manipulated_biological resource use	quantity; functional response	unmanipulated; manipulated
476	observed	none	recovery rate	ecosystem function; abundance; composition	ecosystem	field observation	cn	cn	n30.550556, e114.361111	0	wetland	chromista	climatic; chemical; biotic	press	23360	long-term empirical evidence; early warning signals and multiple drivers of regime shifts in a lake ecosystem	2021	journal of ecology	unmanipulated_climatic; unmanipulated_chemical; unmanipulated_biotic	quantity; structure; functional response	unmanipulated
479	observed	others/null = resilience+resistance	recovery time	growth	community	field observation	se	us	n30.0, w100.0	4	savanna	bacteria; fungi	climatic	pulse	7	drought legacy affects microbial community trait distributions related to moisture along a savannah grassland precipitation gradient	2021	journal of ecology	manipulated_climatic	functional response	manipulated
480	observed	resilience framework	recovery degree	biomass	community	field experiment; modeling and simulation	us	us	n29.1731, w90.2375	0	coastal	plantae	structural	pulse	365	stress gradients interact with disturbance to reveal alternative states in salt marsh: multivariate resilience at the landscape scale	2021	journal of ecology	manipulated_structural	quantity	manipulated
483	inferred	resilience framework	inferred	diversity; abiotic parameter; socio-eco parameter; ecosystem function	ecosystem	field observation	cn	cn	global	NA	multi	plantae	NA	NA	NA	multi-criteria assessment of the resilience of ecological function areas in china with a focus on ecological restoration	2020	ecological indicators	NA	structure; functional response; environmental context	NA
486	observed	none	recovery rate	cover; biomass	population	field experiment; field observation	us	us	n30.02, w81.33	0	coastal	plantae	climatic; biotic	press	822	predators enhance resilience of a saltmarsh foundation species to drought	2021	journal of ecology	unmanipulated_climatic; manipulated_biotic	quantity	unmanipulated; manipulated
487	observed	none	other	abundance; diversity	community	field observation	cn	cn	n34.89, e116.98	0	wetland	animalia	hydrological	pulse	1700	long-term monitoring of community succession in impoundment lake: responses of macroinvertebrate to south-to-north water diversion project	2020	ecological indicators	unmanipulated_hydrological	quantity; structure	unmanipulated
490	observed	resilience framework	recovery degree	biomass	ecosystem	field experiment	ch	de	n51, e11	0	grassland	plantae	hydrological	pulse	1460	co-occurrence history increases ecosystem stability and resilience in experimental plant communities	2021	ecology	unmanipulated_hydrological	quantity	unmanipulated
492	observed	resilience framework	recovery degree	biomass; ecosystem function; composition	community	field experiment	fr	ch; fr; pt	n43.7633, e1.2500	7.1167	agricultural	bacteria	climatic	press	352	resistance-recovery trade-off of soil microbial communities under altered rain regimes: an experimental test across european agroecosystems	2021	journal of applied ecology	manipulated_climatic	quantity; structure; functional response	manipulated
493	observed	stability=resilience+resistance(+others)	recovery degree	biomass; diversity; composition; ecosystem function	ecosystem	field experiment	ch	ch	n44.4333, e7.5500	0	grassland	plantae	climatic; chemical	pulse	5390	symbiotic soil fungi enhance resistance and resilience of an experimental grassland to drought and nitrogen deposition	2021	journal of ecology	manipulated_climatic; manipulated_chemical	quantity; structure; functional response	manipulated
499	observed	resilience framework	recovery rate	ecosystem function	ecosystem	indoor experiment; modeling and simulation	gb	gb	NA	NA	agricultural	animalia	chemical	pulse	6	invertebrate community structure predicts natural pest control resilience to insecticide exposure	2020	journal of applied ecology	manipulated_chemical	functional response	manipulated
500	inferred	none	inferred	interaction	landscape	modeling and simulation	au	global	global	NA	forest	NA	NA	NA	NA	a globally applicable indicator of the capacity of terrestrial ecosystems to retain biological diversity under climate change: the bioclimatic ecosystem resilience index	2020	ecological indicators	NA	process based indicator	NA
509	observed	resilience framework	other	ecosystem function	ecosystem	field observation	gb	gb	NA	NA	agricultural	plantae	climatic	pulse	3650	the influence of landscape composition and configuration on crop yield resilience	2020	journal of applied ecology	unmanipulated_climatic	functional response	unmanipulated
510	inferred	large scale framework	inferred	ecosystem function	ecosystem	modeling and simulation	pt	pt	n40.15, w8.85	0	coastal	NA	NA	NA	NA	ecosystem services as a resilience descriptor in habitat risk assessment using the invest model	2020	ecological indicators	NA	functional response	NA
511	observed	others/null = resilience+resistance	resistance	ecosystem function	ecosystem	field observation	cl	cl	s33.6, w70.85	0	forest	plantae	climatic	press	6205	forest browning trends in response to drought in a highly threatened mediterranean landscape of south america	2020	ecological indicators	unmanipulated_climatic	functional response	unmanipulated
515	observed	none	recovery degree	density	population	modeling and simulation; field observation	us	us	n39.0000 w106.0000	0	forest	plantae	fire; climatic	pulse	10585	a changing climate is snuffing out post-fire recovery in montane forests	2020	global ecology and biogeography	unmanipulated_fire; model_climatic	quantity	unmanipulated; model
519	observed	resilience framework	recovery degree	composition	community	field experiment	gb	NA	NA	NA	NA	bacteria	chemical	pulse	32	repeatable ecological dynamics govern the response of experimental communities to antibiotic pulse perturbation	2020	nature ecology & evolution	manipulated_chemical	structure	manipulated
522	observed	resilience framework	recovery time	growth	individual	field observation	cn	np	n28.486, e85.223	0	forest	plantae	climatic	pulse	73000	species-specific drought resilience in juniper and fir forests in the central himalayas	2020	ecological indicators	unmanipulated_climatic	functional response	unmanipulated
523	observed	none	recovery rate	ecosystem function	ecosystem	field observation	ar	ar	s36.833583, w60.466917	0	wetland	NA	climatic; landuse and infrastructure development	press	91250	inferring the occurrence of regime shifts in a shallow lake during the last 250 years based on multiple indicators	2020	ecological indicators	unmanipulated_climatic; unmanipulated_landuse and infrastructure development	functional response	unmanipulated
526	observed	stability=resilience+resistance(+others)	recovery rate	biomass	community	field experiment	us	us	n42.41 w85.37	0	wetland	animalia; chromista	chemical; climatic	press	144	temporal stability vs. community matrix measures of stability and the role of weak interactions	2020	ecology letters	manipulated_chemical; unmanipulated_climatic	quantity	manipulated; unmanipulated
528	observed	resilience framework	recovery degree	growth	individual	field observation	es	es	NA	NA	forest	plantae	climatic	pulse	2555	functional diversity enhances tree growth and reduces herbivory damage in secondary broadleaf forests; but does not influence resilience to drought	2020	journal of applied ecology	unmanipulated_climatic	functional response	unmanipulated
529	observed	others/null = resilience+resistance	other	demography parameter; growth	individual	field observation	us	us	NA	NA	forest	plantae	fire	pulse	10950	a trait-based approach to assessing resistance and resilience to wildfire in two iconic north american conifers	2021	journal of ecology	unmanipulated_fire	process based indicator; functional response	unmanipulated
534	observed	none	recovery degree	abundance; composition; diversity; cover	community	field experiment; field observation	br	br	s22.805, w49.217	0	savanna	plantae	fire	pulse	365	the diversity of post-fire regeneration strategies in the cerrado ground layer	2021	journal of ecology	manipulated_fire	quantity; structure	manipulated
538	observed	resilience framework	latitude	composition	landscape	modeling and simulation	us	NA	NA	NA	NA	NA	structural	pulse	50	a nucleation framework for transition between alternate states: short-circuiting barriers to ecosystem recovery	2020	ecology	model_structural	structure	model
539	observed	none	latitude	cover	landscape	modeling and simulation; field experiment; field observation	us	us	n36.35, w121.48	3	coastal	NA	climatic; biotic	press	135	critical transition to woody plant dominance through microclimate feedbacks in north american coastal ecosystems	2020	ecology	model_climatic; unmanipulated_climatic; unmanipulated_biotic	quantity	model; unmanipulated
542	inferred	none	inferred	growth; physiological indicator	individual	field observation	ca	ch; global	n46.394444, e7.759722	NA	forest	plantae	NA	NA	NA	linking variability of tree water use and growth with species resilience to environmental changes	2020	ecography	NA	functional response	NA
543	observed	none	recovery time	interaction	community	field observation; modeling and simulation	fr	fr	NA	NA	marine.neritic	phytoplankton	NA	NA	7300	strong self-regulation and widespread facilitative interactions in phytoplankton communities	2020	journal of ecology	NA	process based indicator	NA
548	observed	resilience framework	recovery degree	biomass	community	indoor experiment; field experiment	nl	nl	n51.9884, e5.6616	0	agricultural	plantae	hydrological	pulse	112	plant community flood resilience in intensively managed grasslands and the role of the plant economic spectrum	2020	journal of applied ecology	manipulated_hydrological	quantity	manipulated
549	observed	others/null = resilience+resistance	recovery rate	growth	ecosystem	field observation	cn	global	global	NA	forest	plantae	climatic	pulse	42330	temporal trade-off between gymnosperm resistance and resilience increases forest sensitivity to extreme drought	2020	nature ecology & evolution	unmanipulated_climatic	functional response	unmanipulated
551	observed	stability=resilience+resistance(+others)	recovery degree	biomass	ecosystem	field experiment	br	global	global	NA	grassland	plantae	NA	NA	NA	deciphering the stability of grassland productivity in response to rainfall manipulation experiments	2020	global ecology and biogeography	NA	quantity	NA
555	observed	none	recovery rate	biomass	ecosystem	field experiment	us	us	NA	NA	grassland	plantae	climatic	pulse	2190	nutrient addition increases grassland sensitivity to droughts	2020	ecology	unmanipulated_climatic	quantity	unmanipulated
557	observed	resilience framework	recovery degree	ecosystem function; biomass; abundance	ecosystem	modeling and simulation	gf	gf	n5.16, w52.65	0	forest	plantae	structural	pulse	438000	functional diversity improves tropical forest resilience: insights from a long-term virtual experiment	2020	journal of ecology	model_structural	quantity; functional response	model
565	observed	resilience framework	recovery time	cover	ecosystem	modeling and simulation	za	NA	NA	NA	NA	NA	landuse and infrastructure development	press	29200	reduced ecological resilience jeopardizes zero loss of biodiversity using the mitigation hierarchy	2020	nature ecology & evolution	model_landuse and infrastructure development	quantity	model
566	observed	stability=resilience+resistance(+others)	recovery degree	abundance; diversity; composition	community	field observation	br	br	s18.045322, w47.675636	0	savanna	animalia	landuse and infrastructure development	pulse	2640	river dams and the stability of bird communities: a hierarchical bayesian analysis in a tropical hydroelectric power plant	2020	journal of applied ecology	unmanipulated_landuse and infrastructure development	quantity; structure	unmanipulated
572	observed	none	latitude	density	ecosystem	field observation	us	us	NA	NA	forest	plantae	biotic	press	4380	forest recovery following synchronous outbreaks of spruce and western balsam bark beetle is slowed by ungulate browsing	2020	ecology	unmanipulated_biotic	quantity	unmanipulated
575	observed	others/null = resilience+resistance	recovery time	diversity	community	field observation	us	us	n29.4845, w89.7494	0	coastal	animalia	climatic	pulse	370	effects of a tropical cyclone on salt marsh insect communities and post-cyclone reassembly processes	2020	ecography	unmanipulated_climatic	structure	unmanipulated
578	observed	others/null = resilience+resistance	recovery degree	ecosystem function	ecosystem	field observation	us	za	s24.380369, e31.777511	0	savanna	plantae	climatic	pulse	4015	rapid recovery of ecosystem function following extreme drought in a south african savanna grassland	2020	ecology	unmanipulated_climatic	functional response	unmanipulated
581	observed	none	recovery time	cover	population	modeling and simulation; field observation	us	us	n42.5, w109.5	0	shrubland	plantae	landuse and infrastructure development	pulse	10950	using remote sensing products to predict recovery of vegetation across space and time following energy development	2020	ecological indicators	unmanipulated_landuse and infrastructure development	quantity	unmanipulated
585	observed	resilience framework	resistance	biomass	ecosystem	field experiment	fr	fr	n45.1167, e5.5167	0	grassland	NA	climatic	pulse	61	using proxies of microbial community-weighted means traits to explain the cascading effect of management intensity; soil and plant traits on ecosystem resilience in mountain grasslands	2020	journal of ecology	manipulated_climatic	quantity	manipulated
586	observed	none	latitude	NA	NA	modeling and simulation	nl	NA	NA	NA	NA	NA	climatic	press	1000000	the effect of climate change on the resilience of ecosystems with adaptive spatial pattern formation	2020	ecology letters	model_climatic	NA	model
587	observed	none	resistance	demography parameter	ecosystem	field observation	us	us	NA	NA	forest	plantae	fire	pulse	12410	local forest structure variability increases resilience to wildfire in dry western us coniferous forests	2020	ecology letters	unmanipulated_fire	process based indicator	unmanipulated
589	observed	others/null = resilience+resistance	recovery degree; resistance	ecosystem function	ecosystem	field experiment	fr	fr	n43.620278, e3.985000	0	agricultural	bacteria; archaea	climatic	pulse	28	short-term plant legacy alters the resistance and resilience of soil microbial communities exposed to heat disturbance in a mediterranean calcareous soil	2020	ecological indicators	manipulated_climatic	functional response	manipulated
591	observed	none	latitude	ecosystem function	ecosystem	modeling and simulation	us	us	n34.0, w119.7	0	marine.neritic	plantae; animalia	climatic; biological resource use	pulse	1460000	at what spatial scales are alternative stable states relevant in highly interconnected ecosystems?	2020	ecology	model_climatic; model_biological resource use	functional response	model
592	observed	resilience framework	resistance	growth	individual	field observation	fr	fr	NA	NA	forest	plantae	climatic	pulse	6570	how neighbourhood interactions control the temporal stability and resilience to drought of trees in mountain forests	2020	journal of ecology	unmanipulated_climatic	functional response	unmanipulated
598	inferred	stability=resilience+resistance(+others)	inferred	interaction	community	field observation	us	us	NA	NA	multi	animalia	NA	NA	NA	how do ecological resilience metrics relate to community stability and collapse?	2019	ecological indicators	NA	process based indicator	NA
599	inferred	none	inferred	NA	ecosystem	field observation	es	es; dz	n36.0, w3.5	4	marine.neritic	NA	NA	NA	NA	quantifying patterns of resilience: what matters is the intensity; not the relevance; of contributing factors	2019	ecological indicators	NA	NA	NA
600	observed	none	latitude	abiotic parameter	ecosystem	modeling and simulation	sg	cn	n25.80, e100.20	0	wetland	NA	resource	press	3650	quantifying the risk of irreversible degradation for ecosystems: a probabilistic method based on bayesian inference	2019	ecological indicators	model_resource	environmental context	model
602	inferred	none	inferred	socio-eco parameter	landscape	field observation	my	bd	NA	NA	agricultural	NA	NA	NA	NA	resilience of coastal agricultural systems in bangladesh: assessment for agroecosystem stewardship strategies	2019	ecological indicators	NA	environmental context	NA
604	observed	none	resistance	abundance	community	field observation; modeling and simulation	us	us	n39.25, w106.30	0	wetland	animalia	chemical	pulse	10220	resilience and regime shifts: do novel communities impede ecological recovery in a historically metal-contaminated stream?	2019	journal of applied ecology	unmanipulated_chemical; manipulated_chemical	quantity	unmanipulated; manipulated
607	observed	none	invariability	abundance	community	modeling and simulation	fr	NA	NA	NA	NA	virtual	structural	press	NA	the inherent multidimensionality of temporal variability: how common and rare species shape stability patterns	2019	ecology letters	model_structural	quantity	model
610	observed	resilience framework	recovery time	abundance	population	modeling and simulation	us	us	NA	NA	wetland	animalia	climatic	pulse	10950	framework for quantifying population responses to disturbance reveals that coastal birds are highly resilient to hurricanes	2019	ecology letters	model_climatic	quantity	model
613	observed	none	recovery time	cover; density; demography parameter	population	modeling and simulation; field observation	us	us	NA	NA	shrubland	plantae	fire; biological resource use	pulse	13140	transient population dynamics impede restoration and may promote ecosystem transformation after disturbance	2019	ecology letters	unmanipulated_fire; unmanipulated_biological resource use	quantity; process based indicator	unmanipulated
615	observed	resilience framework	recovery rate	growth	individual	field observation	gb	es	NA	NA	forest	plantae	climatic	pulse	11315	greater growth stability of trees in marginal habitats suggests a patchy pattern of population loss and retention in response to increased drought at the rear edge	2019	ecology letters	unmanipulated_climatic	functional response	unmanipulated
624	observed	none	recovery rate	physiological indicator	individual	field observation; indoor experiment	au	as	s14.18, w169.67	0	marine.neritic	animalia	climatic	pulse	852	transcriptomic resilience; symbiont shuffling; and vulnerability to recurrent bleaching in reef-building corals	2019	molecular ecology	unmanipulated_climatic	functional response	unmanipulated
628	NA	stability=resilience+resistance(+others)	NA	NA	NA	NA	de	NA	NA	NA	NA	NA	NA	NA	NA	a theory of pulse dynamics and disturbance in ecology	2019	ecology	NA	NA	NA
629	observed	stability=resilience+resistance(+others)	recovery rate	biomass; composition	community	modeling and simulation; field experiment	nl	nl	NA	NA	wetland	chromista; animalia	chemical	pulse	21	horizontal and vertical diversity jointly shape food web stability against small and large perturbations	2019	ecology letters	manipulated_chemical	quantity; structure	manipulated
630	observed	none	resistance	ecosystem function	ecosystem	field experiment	gb	gb	n54.2000, w2.3500	0	grassland	NA	climatic	pulse	91	grassland biodiversity restoration increases resistance of carbon fluxes to drought	2019	journal of applied ecology	manipulated_climatic	functional response	manipulated
632	inferred	none	inferred	regional network parameter	landscape	modeling and simulation	us	us	n30.37, w88.43	0	wetland	NA	NA	NA	NA	accounting for spatial patterns in deriving sea-level rise thresholds for salt marsh stability: more than just total areas?	2019	ecological indicators	NA	environmental context	NA
633	observed	others/null = resilience+resistance	recovery time	composition; diversity; density	community	field observation	us	us	n42.00, w74.30	0	forest	animalia	hydrological	pulse	1095	resilience of benthic macroinvertebrates to extreme floods in a catskill mountain river; new york; usa: implications for water quality monitoring and assessment	2019	ecological indicators	unmanipulated_hydrological	quantity; structure	unmanipulated
634	observed	stability=resilience+resistance(+others)	recovery rate	ecosystem function	ecosystem	field observation	cn	cn	n38.0, e113.5	0	multi	plantae	climatic	press	3650	diversity of vegetation composition enhances ecosystem stability along elevational gradients in the taihang mountains; china	2019	ecological indicators	unmanipulated_climatic	functional response	unmanipulated
637	inferred	none	inferred	diversity; interaction; abiotic parameter	ecosystem	field observation	us	us	NA	NA	wetland	NA	NA	NA	NA	applying concepts of general resilience to large river ecosystems: a case study from the upper mississippi and illinois rivers	2019	ecological indicators	NA	structure; process based indicator; environmental context	NA
640	observed	none	recovery time	abundance	population	modeling and simulation; indoor experiment; field observation	es	es	n41.999, e2.390	3.1	marine.neritic	chromista	climatic; biotic	pulse	36500	warming impacts on early life stages increase the vulnerability and delay the population recovery of a long-lived habitat-forming macroalga	2019	journal of ecology	model_climatic; model_biotic	quantity	model
643	observed	resilience framework	resistance	abundance	population	field experiment	es	es	n35.88, e-4.10	12	marine.neritic	plantae	climatic	press	105	biogeographical scenarios modulate seagrass resistance to small-scale perturbations	2019	journal of ecology	manipulated_climatic	quantity	manipulated
652	observed	none	recovery degree	abundance; composition; diversity	community	field experiment	it	it	n45.92247, e8.54829	0	wetland	bacteria	chemical; biotic	press; pulse	23	antibiotic disturbance affects aquatic microbial community composition and food web interactions but not community resilience	2019	molecular ecology	manipulated_chemical; manipulated_biotic	quantity; structure	manipulated
655	observed	resilience framework	recovery rate	cover	community	modeling and simulation; field observation	ca	au	s18.0, e147.5	6	marine.neritic	animalia	climatic; biotic; fire	pulse	8030	water quality mediates resilience on the great barrier reef	2019	nature ecology & evolution	unmanipulated_climatic; unmanipulated_biotic; unmanipulated_fire; unmanipulated_biotic	quantity	unmanipulated
671	observed	stability=resilience+resistance(+others)	recovery time	density	community	modeling and simulation	ie	NA	NA	NA	NA	animalia	biotic	pulse	1000	the predictability of ecological stability in a noisy world	2019	nature ecology & evolution	model_biotic	quantity	model
672	observed	none	recovery time	interaction	community	field observation	br	br	s19.296944, w43.591111	0	grassland	animalia	fire	pulse	760	resilience to fire and climate seasonality drive the temporal dynamics of ant-plant interactions in a fire-prone ecosystem	2018	ecological indicators	unmanipulated_fire	process based indicator	unmanipulated
677	observed	others/null = resilience+resistance	resistance	ecosystem function	ecosystem	field observation	cn	cn	n37.708611, e107.229722	0	desert	plantae	climatic	pulse	67	photosynthetic gas-exchange and psii photochemical acclimation to drought in a native and non-native xerophytic species (artemisia ordosica and salix psammophila)	2018	ecological indicators	unmanipulated_climatic	functional response	unmanipulated
678	observed	none	recovery rate	biomass	community	modeling and simulation	ch	NA	NA	NA	NA	virtual	climatic	press	600	identifying best-indicator species for abrupt transitions in multispecies communities	2018	ecological indicators	model_climatic	quantity	model
685	observed	resilience framework	recovery time	composition; ecosystem function	ecosystem	field observation	de	id	s0.9, e103.8	0	wetland	plantae	biological resource use; biotic	press	474500	resilience of a peatland in central sumatra; indonesia to past anthropogenic disturbance: improving conservation and restoration designs using palaeoecology	2018	journal of ecology	unmanipulated_biological resource use; unmanipulated_biotic	structure; functional response	unmanipulated
687	observed	resilience framework	recovery degree	ecosystem function	ecosystem	field experiment	gb	gb	n50.5988, e2.0709	0	grassland	NA	climatic	pulse	120	soil multifunctionality and drought resistance are determined by plant structural traits in restoring grassland	2018	ecology	manipulated_climatic	functional response	manipulated
688	observed	none	invariability	ecosystem function	ecosystem	field observation	cn	cn	n43.0, e112.0	0	grassland	plantae	climatic	press	9490	shifts in the dynamics of productivity signal ecosystem state transitions at the biome-scale	2018	ecology letters	unmanipulated_climatic	functional response	unmanipulated
693	inferred	none	inferred	ecosystem function; diversity	ecosystem	modeling and simulation; field observation	ch	ch; de; fr; es; ad; at; it; si; li; sk; pl; cz; ua; ro; se; no; fi; gb; ie; ee; lv; lt	NA	NA	wetland	plantae	NA	NA	NA	forecasting range shifts of a cold-adapted species under climate change: are genomic and ecological diversity within species crucial for future resilience?	2018	ecography	NA	structure; functional response	NA
697	observed	stability=resilience+resistance(+others)	recovery degree	cover	ecosystem	modeling and simulation	us	us	n19.97, w155.83	0	marine.neritic	animalia	climatic; biological resource use; chemical	press	5475	evaluating management strategies to optimise coral reef ecosystem services	2018	journal of applied ecology	model_climatic; model_biological resource use; model_chemical	quantity	model
701	observed	others/null = resilience+resistance	recovery degree	ecosystem function	ecosystem	modeling and simulation	us	NA	NA	NA	NA	virtual	structural	pulse	100	predicting ecosystem vulnerability to biodiversity loss from community composition	2018	ecology	model_structural	functional response	model
702	observed	others/null = resilience+resistance	latitude	composition	community	field experiment	ca	ca	n48.43, w123.37	0	forest	animalia	climatic	pulse	319	the role of landscape connectivity in resistance; resilience; and recovery of multi-trophic microarthropod communities	2018	ecology	manipulated_climatic	structure	manipulated
707	inferred	none	inferred	regional network parameter	landscape	field observation	es	es	n37.30, w4.88	2.5	agricultural	NA	NA	NA	NA	quantitative evaluation of the spatial resilience to the b. oleae pest in olive grove socio-ecological landscapes at different scales	2018	ecological indicators	NA	environmental context	NA
718	observed	none	invariability	cover	community	field experiment	it	it	n43.048, e9.828	0	coastal	plantae	structural	press	365	experimental evidence of spatial signatures of approaching regime shifts in macroalgal canopies	2018	ecology	manipulated_structural	quantity	manipulated
719	observed	resilience framework	other	cover	individual	field experiment	us	us	n24.986167, w80.415667	0	marine.neritic	animalia	biotic; climatic	pulse	153	local management actions can increase coral resilience to thermally-induced bleaching	2018	nature ecology & evolution	manipulated_biotic; unmanipulated_climatic	quantity	manipulated; unmanipulated
720	inferred	large scale framework	inferred	land use	ecosystem	field observation	cn	cn	n24.2333, e106.7833	0	forest	plantae	NA	NA	NA	ecological restoration enhances ecosystem health in the karst regions of southwest china	2018	ecological indicators	NA	environmental context	NA
726	observed	others/null = resilience+resistance	recovery time	diversity	community	field observation	es	es	NA	NA	shrubland	plantae; fungi; bacteria; archaea	fire	pulse	7300	resilience to fire of phylogenetic diversity across biological domains	2018	molecular ecology	unmanipulated_fire	structure	unmanipulated
731	observed	none	recovery degree	cover; diversity	community	field experiment	us	us; ar	s4.75, w89.3	59.8	grassland	plantae	structural	pulse	1460	the fluctuating resource hypothesis explains invasibility; but not exotic advantage following disturbance	2018	ecology	manipulated_structural	quantity; structure	manipulated
732	inferred	none	inferred	NA	NA	field observation	de	fj	NA	NA	marine.neritic	NA	NA	NA	NA	evaluation of coral reef management effectiveness using conventional versus resilience-based metrics	2018	ecological indicators	NA	NA	NA
737	observed	none	recovery degree	biomass	population	field experiment	au	au	s18.5833, e146.3333	0	marine.neritic	chromista	structural; biotic	pulse	335	canopy-forming macroalgal beds (sargassum) on coral reefs are resilient to physical disturbance	2018	journal of ecology	manipulated_structural; manipulated_biotic	quantity	manipulated
738	observed	others/null = resilience+resistance	recovery degree	ecosystem function	ecosystem	field experiment	de	at	n47.125, e11.297	0	grassland	plantae	climatic	pulse	56	land use in mountain grasslands alters drought response and recovery of carbon allocation and plant-microbial interactions	2018	journal of ecology	manipulated_climatic	functional response	manipulated
739	observed	resilience framework	recovery time	density	population	modeling and simulation	au	au	s29.27, e114.93	25	marine.neritic	plantae	landuse and infrastructure development	pulse	4380	managing seagrass resilience under cumulative dredging affecting light: predicting risk using dynamic bayesian networks	2018	journal of applied ecology	model_landuse and infrastructure development	quantity	model
746	observed	others/null = resilience+resistance	recovery degree	growth	individual	field observation	de	de	n48.952, e13.403	0	forest	plantae	chemical; climatic	pulse	7300	linking dendroecology and association genetics in natural populations: stress responses archived in tree rings associate with snp genotypes in silver fir (abies alba mill.)	2018	molecular ecology	unmanipulated_chemical; unmanipulated_climatic	functional response	unmanipulated
749	observed	none	recovery degree	density	ecosystem	field observation	us	us	n44.000000, w113.000000	0	forest	plantae	fire	pulse	9490	evidence for declining forest resilience to wildfires under climate change	2018	ecology letters	unmanipulated_fire	quantity	unmanipulated
752	inferred	none	inferred	biomass; ecosystem function	ecosystem	field observation	br	br	s25.10, w50.16	0	forest	NA	NA	NA	NA	soil carbon fractions and biological activity based indices can be used to study the impact of land management and ecological successions	2018	ecological indicators	NA	quantity; functional response	NA
754	observed	stability=resilience+resistance(+others)	recovery rate	ecosystem function	ecosystem	field experiment	de	se; at	n59.817, e17.400	0	wetland	NA	resource; structural	pulse	32	decomposing multiple dimensions of stability in global change experiments	2018	ecology letters	manipulated_resource; manipulated_structural	functional response	manipulated
756	observed	none	recovery degree; resistance	demography parameter; biomass	population	field experiment	nl	us	n31.40749167, w81.28987601	0	coastal	plantae	structural	pulse	395	mutualistic interactions amplify saltmarsh restoration success	2018	journal of applied ecology	manipulated_structural	quantity; process based indicator	manipulated
760	observed	stability=resilience+resistance(+others)	resistance	abundance	community	modeling and simulation; field observation	es	bo	NA	NA	forest	animalia	biotic	pulse	1095	network structure embracing mutualism-antagonism continuums increases community robustness	2017	nature ecology & evolution	model_biotic	quantity	model
762	observed	others/null = resilience+resistance	recovery rate	abundance	population	modeling and simulation; field observation	us	us; na	NA	NA	multi	animalia; plantae	hydrological; fire	pulse	200	high mortality and enhanced recovery: modelling the countervailing effects of disturbance on population dynamics	2017	ecology letters	model_hydrological; model_fire; unmanipulated_hydrological	quantity	model; unmanipulated
763	observed	others/null = resilience+resistance	recovery degree	growth	population	field experiment	us	us	n42.086, w103.633	10	forest	plantae	climatic	pulse	3650	density-dependent vulnerability of forest ecosystems to drought	2017	journal of applied ecology	unmanipulated_climatic	functional response	unmanipulated
764	observed	none	recovery time	physiological indicator	individual	field experiment	cn	cn	n38.820278, e121.405556	0	marine.neritic	animalia	climatic; hydrological	pulse	120	rapid response to changing environments during biological invasions: dna methylation perspectives	2017	molecular ecology	manipulated_climatic; manipulated_hydrological	functional response	manipulated
767	observed	others/null = resilience+resistance	recovery degree	cover	community	field observation	us	us	NA	NA	desert	plantae	fire	pulse	14965	alternative pathways to landscape transformation: invasive grasses; burn severity and fire frequency in arid ecosystems	2017	journal of ecology	unmanipulated_fire	quantity	unmanipulated
768	observed	others/null = resilience+resistance	other	composition; diversity	community	field observation	ca	au; ca; jm; mn; nz; se; us	NA	NA	multi	animalia; plantae	biological resource use; climatic; chemical; hydrological; biotic; landuse and infrastructure development	pulse	18250	isolation predicts compositional change after discrete disturbances in a global meta-study	2017	ecography	unmanipulated_biological resource use; unmanipulated_climatic; unmanipulated_chemical; unmanipulated_hydrological; unmanipulated_biotic; unmanipulated_landuse and infrastructure development	structure	unmanipulated
770	observed	resilience framework	other	biomass	ecosystem	field experiment	ch	de	NA	NA	grassland	plantae	climatic	pulse	2190	plant diversity maintains long-term ecosystem productivity under frequent drought by increasing short-term variation	2017	ecology	manipulated_climatic	quantity	manipulated
771	observed	stability=resilience+resistance(+others)	recovery degree	biomass	ecosystem	field experiment	de	be; bg; de; fr; tr	n45.64269, e13.17386	20.2004	grassland	plantae	climatic	pulse	365	species richness effects on grassland recovery from drought depend on community productivity in a multisite experiment	2017	ecology letters	manipulated_climatic	quantity	manipulated
773	observed	stability=resilience+resistance(+others)	recovery time	ecosystem function	ecosystem	field experiment	cn	cn	n39.98, e116.35	0	other	bacteria; archaea	chemical	pulse	32	biodiversity and species competition regulate the resilience of microbial biofilm community	2017	molecular ecology	manipulated_chemical	functional response	manipulated
784	observed	none	recovery rate	cover	community	field experiment	ar	ge; am; tr; us; ar	NA	NA	grassland	plantae	structural	pulse	270	the importance of factors controlling species abundance and distribution varies in native and non-native ranges	2017	ecography	manipulated_structural	quantity	manipulated
785	inferred	none	inferred	diversity; cover	ecosystem	modeling and simulation	us	NA	NA	NA	NA	NA	NA	NA	NA	decision errors in evaluating tipping points for ecosystem resilience	2017	ecological indicators	NA	quantity; structure	NA
786	observed	none	recovery time	ecosystem function	ecosystem	field observation	tw	tw	n24.35, e121.31	0	forest	plantae	fire	pulse	7670	assessment of forest recovery at wu-ling fire scars in taiwan using multi temporal landsat imagery	2017	ecological indicators	unmanipulated_fire	functional response	unmanipulated
790	observed	none	latitude	abundance	population	modeling and simulation; field experiment; field observation	us	us	NA	NA	grassland	plantae	resource	press	1095	where and how to restore in a changing world: a demographic-based assessment of resilience	2017	journal of applied ecology	manipulated_resource; model_resource	quantity	manipulated; model
793	observed	none	recovery rate	cover	population	modeling and simulation; field observation	au	au	s18.2871, e147.6992	0	marine.neritic	animalia	climatic; biotic; fire	pulse	5840	crown-of-thorns starfish undermine the resilience of coral populations on the great barrier reef	2017	global ecology and biogeography	unmanipulated_climatic; unmanipulated_biotic; unmanipulated_biotic; unmanipulated_fire	quantity	unmanipulated
795	observed	none	recovery rate	ecosystem function; composition	community	field experiment	de	de	n54.183, e7.883	0	marine.neritic	phytoplankton	structural	pulse	29	functional and structural stability are linked in phytoplankton metacommunities of different connectivity	2017	ecography	manipulated_structural	structure; functional response	manipulated
800	observed	resilience framework	recovery time	composition	ecosystem	field observation	ch	es	n41.8083, w3.5725	0	forest	plantae	fire; landuse and infrastructure development	pulse	2737500	the historical demise of pinus nigra forests in the northern iberian plateau (south-western europe)	2017	journal of ecology	unmanipulated_fire; unmanipulated_landuse and infrastructure development	structure	unmanipulated
802	inferred	none	inferred	socio-eco parameter; land use	landscape	field observation	tr	cy	NA	NA	multi	NA	NA	NA	NA	assessment of the resilience of socio-ecological production landscapes and seascapes: a case study from lefke region of north cyprus	2017	ecological indicators	NA	environmental context	NA
810	inferred	none	inferred	ecosystem function	ecosystem	modeling and simulation; field observation	at	fr	n45.03, e6.24	0	grassland	plantae	NA	NA	NA	plant functional assemblages as indicators of the resilience of grassland ecosystem service provision	2017	ecological indicators	NA	functional response	NA
812	observed	resilience framework	recovery degree	cover	community	field experiment; field observation	cn	cn	n37.7667, e119.1500	2.3833	coastal	plantae	climatic; biotic	pulse	1825	natural enemies govern ecosystem resilience in the face of extreme droughts	2017	ecology letters	unmanipulated_climatic; manipulated_biotic	quantity	unmanipulated; manipulated
813	observed	resilience framework	recovery degree	growth	population	field observation	es	us; es	NA	NA	forest	plantae	climatic	pulse	2555	impacts of droughts on the growth resilience of northern hemisphere forests	2017	global ecology and biogeography	unmanipulated_climatic	functional response	unmanipulated
814	observed	others/null = resilience+resistance	recovery degree	cover	population	field observation	us	us	n29.225, w90.225	0	wetland	plantae	climatic	pulse	12045	mangrove expansion and contraction at a poleward range limit: climate extremes and land-ocean temperature gradients	2017	ecology	unmanipulated_climatic	quantity	unmanipulated
815	inferred	none	inferred	composition	community	field observation	us	us; ca	NA	NA	multi	animalia	NA	NA	NA	detecting spatial regimes in ecosystems	2017	ecology letters	NA	structure	NA
818	observed	stability=resilience+resistance(+others)	invariability	composition; diversity	community	field observation	fr	be	n50.80, e5.68	0	grassland	plantae	climatic; landuse and infrastructure development	pulse; press	12775	indicators and mechanisms of stability and resilience to climatic and landscape changes in a remnant calcareous grassland	2016	ecological indicators	unmanipulated_climatic; unmanipulated_landuse and infrastructure development	structure	unmanipulated
821	observed	stability=resilience+resistance(+others)	recovery rate	ecosystem function; composition	community	field experiment	be	be	n51.55, e2.93	0	marine.neritic	chromista	chemical	pulse	49	biodiversity increases functional and compositional resistance; but decreases resilience in phytoplankton communities	2016	ecology	manipulated_chemical	structure; functional response	manipulated
827	observed	none	recovery time	density	population	modeling and simulation; field observation	es	es	n39.8954, e0.6864	0	marine.neritic	chromista	climatic; biological resource use	pulse	36500	unravelling the natural dynamics and resilience patterns of underwater mediterranean forests: insights from the demography of the brown alga cystoseira zosteroides	2016	journal of ecology	model_climatic; model_biological resource use	quantity	model
828	observed	stability=resilience+resistance(+others)	recovery rate	cover	population	field observation	us	bs	NA	NA	coastal	plantae	climatic	pulse	3650	predators suppress herbivore outbreaks and enhance plant recovery following hurricanes	2016	ecology	unmanipulated_climatic	quantity	unmanipulated
834	observed	none	recovery time	interaction	landscape	field observation	za	za	NA	NA	agricultural	NA	biotic	pulse	3105	quantifying network resilience: comparison before and after a major perturbation shows strengths and limitations of network metrics	2016	journal of applied ecology	unmanipulated_biotic	process based indicator	unmanipulated
838	observed	stability=resilience+resistance(+others)	recovery rate	ecosystem function	ecosystem	modeling and simulation; field observation	dk	global	global	NA	multi	plantae	climatic	press	10950	assessing european ecosystem stability to drought in the vegetation growing season	2016	global ecology and biogeography	unmanipulated_climatic	functional response	unmanipulated
847	inferred	others/null = resilience+resistance	inferred	interaction	community	modeling and simulation; field observation	es	es	n40.0, w3.5	0	forest	plantae	NA	NA	NA	assessing the persistence capacity of communities facing natural disturbances on the basis of species response traits	2016	ecological indicators	NA	process based indicator	NA
848	observed	none	recovery rate	ecosystem function	ecosystem	field experiment	nl	cn	NA	NA	marine.neritic	plantae	structural	pulse	28	understanding seagrass resilience in temperate systems: the importance of timing of the disturbance	2016	ecological indicators	manipulated_structural	functional response	manipulated
852	observed	others/null = resilience+resistance	recovery degree	growth	individual	field observation	es	es	n42.36, w0.08	0	forest	plantae	climatic	pulse	2555	functional diversity enhances silver fir growth resilience to an extreme drought	2016	journal of ecology	unmanipulated_climatic	functional response	unmanipulated
856	observed	resilience framework	recovery time	composition	community	field observation	au	au	s16.5, e146.0	9	marine.neritic	animalia; plantae	climatic; biotic; chemical; hydrological	pulse	7300	marine protected areas increase resilience among coral reef communities	2016	ecology letters	unmanipulated_climatic; unmanipulated_biotic; unmanipulated_chemical; unmanipulated_hydrological	structure	unmanipulated
857	observed	none	latitude	density	population	field observation	us	us	n46.828, w112.808	0	forest	plantae	fire; climatic	pulse	7300	high and dry: post-fire tree seedling establishment in subalpine forests decreases with post-fire drought and large stand-replacing burn patches	2016	global ecology and biogeography	unmanipulated_fire; unmanipulated_climatic	quantity	unmanipulated
859	observed	none	recovery degree	composition	community	field observation	au	sc	NA	NA	marine.neritic	animalia	climatic	pulse	6205	herbivore cross-scale redundancy supports response diversity and promotes coral reef resilience	2016	journal of applied ecology	unmanipulated_climatic	structure	unmanipulated
864	inferred	large scale framework	inferred	physiological indicator	community	field observation	cn	cn	NA	NA	multi	plantae	NA	NA	NA	the exposure; sensitivity and vulnerability of natural vegetation in china to climate thermal variability (1901-2013): an indicator-based approach	2016	ecological indicators	NA	functional response	NA
865	observed	stability=resilience+resistance(+others)	latitude	abundance	community	modeling and simulation	us	NA	NA	NA	NA	phytoplankton; zooplankton	climatic	press	18250	balls; cups; and quasi-potentials: quantifying stability in stochastic systems	2016	ecology	model_climatic	quantity	model
866	observed	others/null = resilience+resistance	recovery degree	diversity	community	field observation	au	au	s36.7, e145.0	0	agricultural	animalia	climatic	press	3650	riparian tree cover enhances the resistance and stability of woodland bird communities during an extreme climatic event	2016	journal of applied ecology	unmanipulated_climatic	structure	unmanipulated
869	observed	stability=resilience+resistance(+others)	recovery rate	ecosystem function	ecosystem	field observation	be	nl	NA	NA	grassland	plantae	climatic	press	5110	species-rich semi-natural grasslands have a higher resistance but a lower resilience than intensively managed agricultural grasslands in response to climate anomalies	2016	journal of applied ecology	unmanipulated_climatic	functional response	unmanipulated
875	observed	stability=resilience+resistance(+others)	recovery rate	composition	community	field experiment	cn	cn	n26.5000 e113.9833	0	forest	animalia	biological resource use	press	305	subordinate plants sustain the complexity and stability of soil micro-food webs in natural bamboo forest ecosystems	2016	journal of applied ecology	manipulated_biological resource use	structure	manipulated
876	inferred	none	inferred	ecosystem function; abiotic parameter; land use; socio-eco parameter	landscape	field observation	cn	cn	n25.6833, e99.9583	1.7	multi	NA	NA	NA	NA	ecological suitability evaluation for mountainous area development based on conceptual model of landscape structure; function; and dynamics	2016	ecological indicators	NA	functional response; environmental context	NA
877	inferred	large scale framework	inferred	socio-eco parameter; abiotic parameter	ecosystem	field observation; modeling and simulation	cn	cn	n37.9445, e120.6778	0	marine.neritic	NA	NA	NA	NA	spatial heterogeneity of ecosystem health and its sensitivity to pressure in the waters of nearshore archipelago	2016	ecological indicators	NA	environmental context	NA
878	observed	stability=resilience+resistance(+others)	recovery rate	abundance	community	modeling and simulation	pt	NA	NA	NA	NA	animalia	resource	press	500	early warning signals as indicators of cyclostationarity in three-species hierarchies	2016	ecological indicators	model_resource	quantity	model
881	observed	others/null = resilience+resistance	recovery time	ecosystem function	ecosystem	field experiment	us	us	n27.833, w80.333	0	coastal	plantae	climatic	pulse	3135	nutrient enrichment intensifies hurricane impact in scrub mangrove ecosystems in the indian river lagoon; florida; usa	2015	ecology	unmanipulated_climatic	functional response	unmanipulated
882	observed	none	latitude	abundance	community	modeling and simulation	us	us	n38.538, w121.761	0	marine.neritic	animalia	biological resource use	press	1825000	marine reserves can enhance ecological resilience	2015	ecology letters	model_biological resource use	quantity	model
885	observed	others/null = resilience+resistance	resistance	ecosystem function	ecosystem	field experiment; field observation	us	us	n45.5833, w84.7167	0	forest	plantae	biotic	press	2190	net primary production of a temperate deciduous forest exhibits a threshold response to increasing disturbance severity	2015	ecology	manipulated_biotic	functional response	manipulated
892	observed	others/null = resilience+resistance	recovery degree	ecosystem function	ecosystem	modeling and simulation	us	NA	NA	NA	NA	NA	climatic	press	372300	resilience vs. historical contingency in microbial responses to environmental change	2015	ecology letters	model_climatic	functional response	model
894	observed	others/null = resilience+resistance	recovery rate	abundance	population	field observation	au	au	s25.0, e135.0	0	forest	animalia	climatic	press	5840	resistance and resilience of terrestrial birds in drying climates: do floodplains provide drought refugia?	2015	global ecology and biogeography	unmanipulated_climatic	quantity	unmanipulated
899	observed	stability=resilience+resistance(+others)	recovery time	abiotic parameter	ecosystem	field experiment	us	us	n42.41, w85.37	0	wetland	NA	chemical	pulse	30	a test of the subsidy-stability hypothesis: the effects of terrestrial carbon in aquatic ecosystems	2015	ecology	manipulated_chemical	environmental context	manipulated
901	observed	others/null = resilience+resistance	recovery rate	ecosystem function	ecosystem	modeling and simulation; field observation	be	global	global	NA	multi	plantae	climatic	press	9280	a model quantifying global vegetation resistance and resilience to short-term climate anomalies and their relationship with vegetation cover	2015	global ecology and biogeography	unmanipulated_climatic	functional response	unmanipulated
905	observed	others/null = resilience+resistance	recovery time	diversity	community	field observation	tw	tw	n24.9, e121.5667	0	wetland	phytoplankton	landuse and infrastructure development	press	7665	resilience of a phytoplankton community after disturbance in a subtropical reservoir: a case study in feitsui reservoir; taiwan	2015	ecological indicators	unmanipulated_landuse and infrastructure development	structure	unmanipulated
909	inferred	none	inferred	abiotic parameter	ecosystem	field observation	us	bs; bb; bz; vg; ky; cu; do; hn; jm; mx; an; ni; pa; pr; lc; tc; us; vi; ve	NA	NA	marine.neritic	NA	NA	NA	NA	thresholds in caribbean coral reefs: implications for ecosystem-based fishery management	2015	journal of applied ecology	NA	environmental context	NA
910	observed	others/null = resilience+resistance	recovery rate	physiological indicator	ecosystem	field experiment	us	as	s14.1833, w169.6000	0	marine.neritic	animalia	climatic	pulse	1	the role of transcriptome resilience in resistance of corals to bleaching	2015	molecular ecology	manipulated_climatic	functional response	manipulated
913	observed	none	recovery degree	biomass	ecosystem	field observation	ca	ca	NA	NA	forest	plantae	biotic; structural	press	10950	tree diversity in 30-year chronosequences of cool-humid forests	2015	ecological indicators	unmanipulated_biotic; unmanipulated_structural	quantity	unmanipulated
918	observed	none	recovery rate	biomass; diversity	community	field observation	nl	br	NA	NA	forest	plantae	landuse and infrastructure development; fire	press	1825	loss of secondary-forest resilience by land-use intensification in the amazon	2015	journal of ecology	unmanipulated_landuse and infrastructure development; unmanipulated_fire	quantity; structure	unmanipulated
921	observed	stability=resilience+resistance(+others)	recovery rate	biomass	community	field observation; modeling and simulation	ca	it	n44.35, e9.15	0	marine.neritic	animalia	biological resource use	press	9131	predator decline leads to decreased stability in a coastal fish community	2014	ecology letters	unmanipulated_biological resource use	quantity	unmanipulated
923	inferred	none	inferred	abundance	ecosystem	field observation	us	us; ca	NA	NA	marine.neritic	animalia	NA	NA	NA	performance of salmon fishery portfolios across western north america	2014	journal of applied ecology	NA	quantity	NA
928	observed	stability=resilience+resistance(+others)	recovery degree	density	population	field experiment	au	au	NA	NA	shrubland	plantae	fire; climatic	pulse	1095	resistance and resilience to changing climate and fire regime depend on plant functional traits	2014	journal of ecology	manipulated_fire; unmanipulated_climatic	quantity	manipulated; unmanipulated
932	observed	none	recovery time	abundance	community	field observation	gb	gb	n54.25, w4.50	0	marine.neritic	animalia	biological resource use	pulse	397	quantifying recovery rates and resilience of seabed habitats impacted by bottom fishing	2014	journal of applied ecology	unmanipulated_biological resource use	quantity	unmanipulated
933	observed	none	recovery rate	abundance	population	field observation	gb	gb	NA	NA	forest	animalia	climatic	pulse	12775	can site and landscape-scale environmental attributes buffer bird populations against weather events?	2014	ecography	unmanipulated_climatic	quantity	unmanipulated
934	observed	stability=resilience+resistance(+others)	recovery degree	cover; ecosystem function	community	field experiment	fi	za	s33.4825, e27.1514	0	coastal	plantae	fire; structural	pulse	730	short-term spatial stability in trophic interactions	2014	journal of ecology	manipulated_fire; manipulated_structural	quantity; functional response	manipulated
938	observed	others/null = resilience+resistance	recovery degree	ecosystem function	ecosystem	field experiment	us	us	n39.805, w96.835	0	grassland	plantae	climatic	pulse	885	resistance and resilience of a grassland ecosystem to climate extremes	2014	ecology	manipulated_climatic	functional response	manipulated
941	observed	none	recovery rate	biomass	community	modeling and simulation	ca	NA	NA	NA	NA	NA	structural	pulse	NA	a bioenergetic framework for the temperature dependence of trophic interactions	2014	ecology letters	model_structural	quantity	model
942	inferred	none	inferred	abiotic parameter; cover; socio-eco parameter	landscape	field observation	cn	cn	n31.25, e120.25	0	wetland	NA	NA	NA	NA	applying the concept of spatial resilience to socio-ecological systems in the urban wetland interface	2014	ecological indicators	NA	quantity; environmental context	NA
944	observed	others/null = resilience+resistance	recovery degree	cover; composition; diversity; biomass; abiotic parameter; interaction	ecosystem	field experiment	se	se	n66.1917, e17.8583	0	forest	plantae	structural; fire	pulse	5110	long-term resilience of above- and belowground ecosystem components among contrasting ecosystems	2014	ecology	manipulated_structural; manipulated_fire	quantity; structure; process based indicator; environmental context	manipulated
956	observed	others/null = resilience+resistance	recovery rate	abundance	population	field observation	au	au	s36.8, e144.3	0	forest	animalia	climatic	press	2280	do frogs bounce; and if so; by how much? responses to the big wet following the big dry in south-eastern australia	2014	global ecology and biogeography	unmanipulated_climatic	quantity	unmanipulated
959	inferred	others/null = resilience+resistance	inferred	demography parameter; biomass	population	field observation	pt	pt	n40.1333 w8.8333	0	marine.neritic	animalia	NA	NA	NA	long term variation of an amphipod species population secondary production as indicator of incomplete resilience in a temperate estuary	2014	ecological indicators	NA	quantity; process based indicator	NA
967	inferred	others/null = resilience+resistance	inferred	diversity	community	field observation	nz	nz	s36.85, e174.76	0	marine.neritic	animalia	NA	NA	NA	tracking environmental stress gradients using three biotic integrity indices: advantages of a locally-developed traits-based approach	2013	ecological indicators	NA	structure	NA
969	observed	none	resistance	ecosystem function	ecosystem	field experiment	fi	fi	n59.850067, e23.251028	0	marine.neritic	animalia	climatic	pulse; press	54	the role of recurrent disturbances for ecosystem multifunctionality	2013	ecology	manipulated_climatic	functional response	manipulated
972	observed	none	recovery degree	composition	community	field observation	us	us	n43.5, w112.0	0	shrubland	plantae	biotic	press	30295	assessing resilience and state-transition models with historical records of cheatgrass bromus tectorum invasion in north american sagebrush-steppe	2013	journal of applied ecology	unmanipulated_biotic	structure	unmanipulated
981	observed	resilience framework	recovery rate	abundance	population	field observation	gb	gb	NA	NA	forest	animalia	climatic	pulse	3650	population resilience to an extreme drought is influenced by habitat area and fragmentation in the local landscape	2013	ecography	unmanipulated_climatic	quantity	unmanipulated
985	inferred	none	inferred	abundance	population	field observation	us	NA	NA	NA	multi	animalia	NA	NA	NA	does habitat disturbance increase infectious disease risk for primates?	2013	ecology letters	NA	quantity	NA
986	observed	resilience framework	recovery degree	biomass	community	field experiment	ch	ch	n46.8472, e6.5750	0	grassland	plantae	climatic; structural	pulse	730	subordinate plant species enhance community resistance against drought in semi-natural grasslands	2013	journal of ecology	manipulated_climatic; manipulated_structural	quantity	manipulated
990	observed	none	recovery rate	cover	population	field experiment	us	us	n32.589222, w106.850833	0	grassland	plantae	biotic; chemical	pulse	4927	a test of critical thresholds and their indicators in a desertification-prone ecosystem: more resilience than we thought	2013	ecology letters	manipulated_biotic; manipulated_chemical	quantity	manipulated
991	observed	resilience framework	resistance	ecosystem function	ecosystem	field observation	es	es	n43.3000 w5.5081	0	forest	plantae; animalia	landuse and infrastructure development	press	1095	functional heterogeneity in a plantfrugivore assemblage enhances seed dispersal resilience to habitat loss	2013	ecography	unmanipulated_landuse and infrastructure development	functional response	unmanipulated
994	observed	others/null = resilience+resistance	recovery degree	composition	community	field experiment	gb	gb	n54.9, w2.0	4	grassland	plantae	chemical; structural	pulse	3650	overcoming resistance and resilience of an invaded community is necessary for effective restoration: a multi-site bracken control study	2013	journal of applied ecology	manipulated_chemical; manipulated_structural	structure	manipulated
995	observed	stability=resilience+resistance(+others)	latitude	composition	ecosystem	field observation	ar	ar	s41.0283, w70.5892	0	grassland	plantae	biotic	press	730	linking ecosystem resistance; resilience; and stability in steppes of north patagonia	2013	ecological indicators	unmanipulated_biotic	structure	unmanipulated
996	observed	stability=resilience+resistance(+others)	invariability	biomass	community	field observation	pt	pt	n39.40, w8.80	2	wetland	animalia	landuse and infrastructure development; chemical	press	3285	temporal stability in estuarine systems: implications for ecosystem services provision	2013	ecological indicators	unmanipulated_landuse and infrastructure development; unmanipulated_chemical	quantity	unmanipulated
1003	observed	none	recovery time	demography parameter; growth; physiological indicator	individual	field experiment	mx	mx	n16.2935, w90.9333	0	forest	plantae	structural; climatic	press	2190	resilience to chronic defoliation in a dioecious understorey tropical rain forest palm	2012	journal of ecology	manipulated_structural; unmanipulated_climatic	process based indicator; functional response	manipulated; unmanipulated
1013	inferred	large scale framework	inferred	land use	landscape	field observation	cn	cn	n23.1291 e113.2644	0	urban	NA	NA	NA	NA	spatial distribution of urban ecosystem health in guangzhou; china	2012	ecological indicators	NA	environmental context	NA
1015	observed	none	recovery rate	cover	community	field experiment	us	us	n38.3195, w123.6734	0	coastal	plantae	structural	pulse	810	seaweed richness and herbivory increase rate of community recovery from disturbance	2012	ecology	manipulated_structural	quantity	manipulated
1016	observed	none	recovery rate	abundance	community	modeling and simulation	nl	NA	NA	NA	NA	plantae; animalia	structural	NA	1277500	phenology drives mutualistic network structure and diversity	2012	ecology letters	model_structural	quantity	model
1022	observed	none	recovery time	biomass	population	modeling and simulation	nl	NA	NA	NA	NA	plantae	structural	press	500	robustness of variance and autocorrelation as indicators of critical slowing down	2012	ecology	model_structural	quantity	model
1023	observed	none	recovery time	cover	community	field experiment	us	us	n36.4367, w99.5014	0	shrubland	plantae	fire; biotic	pulse	730	restoration of the fire-grazing interaction in artemisia filifolia shrubland	2012	journal of applied ecology	manipulated_fire; unmanipulated_biotic	quantity	manipulated; unmanipulated
1031	observed	others/null = resilience+resistance	recovery rate	abundance	individual	modeling and simulation	us	NA	NA	NA	NA	plantae	fire; structural	press	NA	disturbance-mediated competition between perennial plants along a resource supply gradient	2011	journal of ecology	model_fire; model_structural	quantity	model
1039	observed	stability=resilience+resistance(+others)	recovery degree	cover	community	field experiment	de	at; de; fr; fi; gb; hu; it; ro; se; sk	n51.7, e11.0	20	multi	plantae	biotic	pulse	395	functional traits and local environment predict vegetation responses to disturbance: a pan-european multi-site experiment	2011	journal of ecology	manipulated_biotic	quantity	manipulated
1043	observed	stability=resilience+resistance(+others)	latitude	land use	ecosystem	modeling and simulation	gb	et	n6.878, e39.052	0	grassland	animalia	biological resource use	press	1825	limits to exploitation: dynamic food web models predict the impact of livestock grazing on ethiopian wolves canis simensis and their prey	2011	journal of applied ecology	model_biological resource use	environmental context	model
1046	observed	stability=resilience+resistance(+others)	recovery time	density	population	field experiment	us	us	n38.32, w123.06	0	marine.neritic	plantae	biotic	pulse	730	seagrass genotypic diversity increases disturbance response via complementarity and dominance	2011	journal of ecology	manipulated_biotic; unmanipulated_biotic	quantity	manipulated; unmanipulated
1057	observed	others/null = resilience+resistance	recovery degree	composition	community	field experiment	gb	no	n78.2833, e16.0833	0	wetland	plantae	biotic	pulse	1125	plant community properties predict vegetation resilience to herbivore disturbance in the arctic	2010	journal of ecology	manipulated_biotic	structure	manipulated
1065	observed	none	recovery degree	density	population	field experiment; field observation	au	au	s31.0, e115.5	6	marine.neritic	chromista	structural	pulse	600	decreasing resilience of kelp beds along a latitudinal temperature gradient: potential implications for a warmer future	2010	ecology letters	manipulated_structural	quantity	manipulated
1072	inferred	none	inferred	interaction; diversity	community	field observation	nz	au; ca; cn; cr; la; nz; ni; pt; us	NA	NA	multi	plantae	NA	NA	NA	land-use intensification reduces functional redundancy and response diversity in plant communities	2010	ecology letters	NA	structure; process based indicator	NA
1073	observed	resilience framework	recovery degree	biomass	community	field experiment	nl	nl	n51.97, e5.67	0	agricultural	plantae	climatic	pulse	730	diversity enhances community recovery; but not resistance; after drought	2010	journal of ecology	unmanipulated_climatic	quantity	unmanipulated
1074	observed	none	recovery degree	biomass	population	modeling and simulation	au	ke	NA	NA	marine.neritic	animalia	biological resource use	press	NA	dynamic marine protected areas can improve the resilience of coral reef systems	2009	ecology letters	model_biological resource use	quantity	model
1076	observed	none	recovery degree	demography parameter	community	field experiment	ar	ar	s31.1083, w64.1097	0	shrubland	fungi	structural	press	1185	mycorrhizal community resilience in response to experimental plant functional type removals in a woody ecosystem	2009	journal of ecology	manipulated_structural	process based indicator	manipulated
1077	observed	none	recovery time	composition; abundance	community	field observation	us	us	n38.700, w122.400	0	wetland	animalia	climatic	press	6935	resilience of fishes and invertebrates to prolonged drought in two california streams	2009	ecography	unmanipulated_climatic	quantity; structure	unmanipulated
1082	observed	stability=resilience+resistance(+others)	recovery degree	composition	community	field observation	de	de	n51.840, e10.815	0	forest	plantae	climatic	pulse	2190	peeking at ecosystem stability: making use of a natural disturbance experiment to analyze resistance and resilience	2009	ecology	unmanipulated_climatic	structure	unmanipulated
1084	observed	none	recovery degree	physiological indicator	individual	field observation; indoor experiment	pt	gb; pt	n46.712, w6.700	5	coastal	chromista	climatic	pulse	2	frayed at the edges: selective pressure and adaptive response to abiotic stressors are mismatched in low diversity edge populations	2009	journal of ecology	manipulated_climatic	functional response	manipulated
1086	observed	others/null = resilience+resistance	recovery degree	composition; diversity	community	field observation	se	se	n64.44, e18.00	0	forest	plantae	biological resource use	pulse	18250	high resilience of bryophyte assemblages in streamside compared to upland forests	2009	ecology	unmanipulated_biological resource use	structure	unmanipulated
1088	observed	none	latitude	composition	community	field observation	gb	mg	s24.942785, e47.00201	0	coastal	plantae	hydrological; climatic	pulse	2356075	threshold response of madagascars littoral forest to sea-level rise	2009	global ecology and biogeography	unmanipulated_hydrological; unmanipulated_climatic	structure	unmanipulated
1093	observed	none	recovery rate	cover	community	modeling and simulation	gb	bz; bs; bq; jm	n17.2, w87.8	7.2	marine.neritic	animalia	climatic	pulse	18250	the impact of ecosystem connectivity on coral reef resilience	2008	journal of applied ecology	model_climatic	quantity	model
1094	observed	large scale framework	recovery rate	biomass	population	field experiment	us	us	n29.1975, w89.4383	0	wetland	plantae	chemical; biotic	pulse	487	use of experimental disturbances to assess resilience along a known stress gradient	2008	ecological indicators	manipulated_chemical; manipulated_biotic	quantity	manipulated
1097	observed	stability=resilience+resistance(+others)	recovery rate	interaction	community	modeling and simulation	us	NA	NA	NA	NA	virtual	structural	pulse	NA	network structural properties mediate the stability of mutualistic communities	2008	ecology letters	model_structural	process based indicator	model
1102	observed	others/null = resilience+resistance	recovery time	growth	individual	field experiment	gb	nz	s45.0900, e168.2975	0	forest	plantae	biotic	pulse	730	resistance and resilience of new zealand tree species to browsing	2007	journal of ecology	manipulated_biotic	functional response	manipulated
1104	observed	none	resistance	interaction	community	field experiment	gb	gb	n53.983, w1.050	0	forest	fungi	chemical	press	457	specificity and resilience in the arbuscular mycorrhizal fungi of a natural woodland community	2007	journal of ecology	manipulated_chemical	process based indicator	manipulated
1108	observed	stability=resilience+resistance(+others)	recovery rate	ecosystem function	ecosystem	field observation	us	us	n38.93, w120.10	0	forest	plantae	climatic	pulse	23725	species richness and stand stability in conifer forests of the sierra nevada	2006	ecology	unmanipulated_climatic	functional response	unmanipulated
1113	observed	stability=resilience+resistance(+others)	recovery time	cover	community	field experiment; field observation	cl	us	n48.45, w123.03	0	marine.neritic	animalia	structural; geophysical	pulse	365	variable interaction strengths stabilize marine community pattern	2006	ecology letters	manipulated_structural; unmanipulated_geophysical	quantity	manipulated; unmanipulated
1115	observed	stability=resilience+resistance(+others)	recovery rate	biomass	community	field experiment	us	us	NA	NA	other	NA	structural	pulse	28	population and community resilience in multitrophic communities	2006	ecology	manipulated_structural	quantity	manipulated
1117	observed	others/null = resilience+resistance	other	ecosystem function	ecosystem	field observation	it	it	n44.70, e10.30	0	grassland	plantae	landuse and infrastructure development	pulse	1825	indicating retrospective resilience of multi-scale patterns of real habitats in a landscape	2006	ecological indicators	unmanipulated_landuse and infrastructure development	functional response	unmanipulated
1118	observed	others/null = resilience+resistance	recovery degree	ecosystem function; physiological indicator	ecosystem	field experiment	us	us	n31.78, w110.88	0	grassland	plantae	climatic	pulse	15	resilience and resistance of ecosystem functional response to a precipitation pulse in a semi-arid grassland	2006	journal of ecology	manipulated_climatic	functional response	manipulated
1120	observed	stability=resilience+resistance(+others)	recovery degree	abiotic parameter	ecosystem	field experiment	ca	ca	n48.78, w123.70	0	savanna	plantae	fire	pulse	730	responses of diversity and invasibility to burning in a northern oak savanna	2005	ecology	manipulated_fire	environmental context	manipulated
1121	observed	stability=resilience+resistance(+others)	recovery time	composition	community	field observation	fr	pf	NA	NA	marine.neritic	animalia	structural	pulse	2190	stability of coral reef fish assemblages impacted by nuclear tests	2005	ecology	unmanipulated_structural	structure	unmanipulated
1125	observed	others/null = resilience+resistance	recovery time	composition	community	field observation	gb	gb	NA	NA	grassland	plantae	structural	pulse	18250	the resilience of calcareous and mesotrophic grasslands following disturbance	2005	journal of applied ecology	unmanipulated_structural	structure	unmanipulated
1129	observed	none	recovery rate	composition	community	field observation	za	za	s28.78, e32.10	0.18	forest	animalia; plantae	landuse and infrastructure development	pulse	8030	community convergence in disturbed subtropical dune forests	2005	ecology	unmanipulated_landuse and infrastructure development	structure	unmanipulated
1133	observed	none	recovery rate	composition	community	field experiment; modeling and simulation	us	us	n48.39, w124.74	0	coastal	animalia	biotic; structural	press	3285	markov chain models predict the consequences of experimental extinctions	2004	ecology letters	manipulated_biotic; model_structural	structure	manipulated; model
1135	observed	stability=resilience+resistance(+others)	recovery degree	cover; abundance; diversity	community	field observation	au	au	s23.5, e152.0	2	marine.neritic	animalia; plantae	climatic	pulse	5475	resilience to large-scale disturbance in coral and fish assemblages on the great barrier reef	2004	ecology	unmanipulated_climatic	quantity; structure	unmanipulated
1136	observed	none	recovery rate	composition	community	field experiment	no	no	n59.8509, e11.8029	0	forest	plantae	structural	pulse	2555	disturbance severity and community resilience in a boreal forest	2004	ecology	manipulated_structural	structure	manipulated
1139	observed	none	recovery degree	cover; ecosystem function	ecosystem	field experiment; field observation	us	us	NA	NA	grassland	plantae	biotic	pulse	1825	perturbation and abrupt shift in trophic control of biodiversity and productivity	2004	ecology letters	manipulated_biotic	quantity; functional response	manipulated
1142	observed	none	recovery time	ecosystem function	ecosystem	field experiment	us	us	n43.70, w72.29	0	wetland	phytoplankton	chemical	pulse	365	zooplankton community structure affects how phytoplankton respond to nutrient pulses	2004	ecology	manipulated_chemical	functional response	manipulated
1144	observed	none	latitude	abiotic parameter	ecosystem	modeling and simulation	us	NA	NA	NA	wetland	NA	climatic	pulse	365	uncertainty and the management of multistate ecosystems: an apparently rational route to collapse	2003	ecology	model_climatic	environmental context	model
1145	observed	none	latitude	ecosystem function	ecosystem	modeling and simulation	us	us; ca	NA	NA	wetland	NA	resource; biotic; chemical	press	NA	variability of lakes on the landscape: roles of phosphorus; food webs; and dissolved organic carbon	2003	ecology	model_resource; model_biotic; model_chemical	functional response	model
1149	observed	none	recovery degree	ecosystem function	ecosystem	field observation	es	es	n41.7, e1.5	0	forest	plantae	fire	pulse	6570	satellite evidence of decreasing resilience in mediterranean plant communities after recurrent wildfires	2002	ecology	unmanipulated_fire	functional response	unmanipulated
1150	observed	none	recovery degree	ecosystem function; biomass	ecosystem	field experiment	ca	ca	n53.43, w113.50	0	other	plantae	structural	pulse	365	leaf area renewal; root retention and carbohydrate reserves in a clonal tree species following above-ground disturbance	2002	journal of ecology	manipulated_structural	quantity; functional response	manipulated
1151	observed	none	recovery rate	biomass	ecosystem	modeling and simulation	au	NA	NA	NA	marine.neritic	NA	resource	pulse	NA	ecosystem adaptation: do ecosystems maximize resilience?	2002	ecology	model_resource	quantity	model
1153	observed	none	recovery time	composition	community	modeling and simulation; field observation	us	us	n48.39, w124.74	0	coastal	multi	structural	pulse	1825	prediction in complex communities: analysis of empirically derived markov models	2001	ecology	model_structural	structure	model
1157	observed	stability=resilience+resistance(+others)	recovery rate	ecosystem function	ecosystem	field experiment	us	us	n46.8139, w89.8329	0	wetland	phytoplankton	resource	pulse	84	effects of grazer community structure on phytoplankton response to nutrient pulses	2000	ecology	manipulated_resource	functional response	manipulated
1161	observed	others/null = resilience+resistance	recovery rate	ecosystem function	ecosystem	field observation	us	us	n22.8089, w159.8389	0	forest	plantae	climatic	pulse	730	hurricane damage to a hawaiian forest: nutrient supply rate affects resistance and resilience	1999	ecology	unmanipulated_climatic	functional response	unmanipulated
1165	observed	stability=resilience+resistance(+others)	recovery rate	ecosystem function	ecosystem	modeling and simulation	us	pa; us	NA	NA	forest	NA	structural	pulse	36500	alternatives to resilience for measuring the responses of ecological systems to perturbations	1997	ecology	model_structural	functional response	model
1166	observed	none	other	ecosystem function	ecosystem	modeling and simulation; field observation	au	au	s23.7000 e133.8800	0	grassland	plantae	climatic; biotic	press	18250	estimating the effects of land degradation and rainfall variation on productivity in rangelands: an approach using remote sensing and models of grazing and herbage dynamics	1996	journal of applied ecology	model_climatic; model_biotic	functional response	model
1167	observed	others/null = resilience+resistance	recovery degree	cover	community	field experiment	us	us	NA	NA	multi	plantae	structural	pulse	365	experimental trampling of vegetation .2. predictors of resistance and resilience	1995	journal of applied ecology	manipulated_structural	quantity	manipulated
1168	observed	none	recovery rate	ecosystem function	ecosystem	modeling and simulation	us	us	NA	NA	wetland	NA	chemical	pulse	112	predictive indexes of ecosystem resilience in models of north temperate lakes	1994	ecology	model_chemical	functional response	model
1170	observed	stability=resilience+resistance(+others)	recovery rate	ecosystem function	ecosystem	field observation	us	us	n33.7, w111.6	0	desert	NA	hydrological	pulse	89	vertical hydrologic exchange and ecological stability of a desert stream ecosystem	1994	ecology	unmanipulated_hydrological	functional response	unmanipulated
1171	observed	stability=resilience+resistance(+others)	recovery rate	composition	community	field observation	us	us	n33.43, w111.93	0	desert	animalia	hydrological; climatic	pulse	1095	stability of an aquatic macroinvertebrate community in a multiyear hydrologic disturbance regime	1992	ecology	unmanipulated_hydrological; unmanipulated_climatic	structure	unmanipulated
1172	observed	others/null = resilience+resistance	recovery rate	abundance; composition	community	field experiment	us	us	n37.93, w85.65	0	forest	chromista; plantae	hydrological	pulse	33	resistance and resilience of lotic algal communities - importance of disturbance timing and current	1992	ecology	manipulated_hydrological	quantity; structure	manipulated
1173	observed	stability=resilience+resistance(+others)	recovery rate	biomass; ecosystem function; abundance	ecosystem	indoor experiment	us	us	n35.9600 w84.2700	0	forest	plantae	resource	press	77	resilience of lotic ecosystems to a light-elimination disturbance	1991	ecology	manipulated_resource	quantity; functional response	manipulated
1174	observed	none	recovery rate	abundance; biomass; abiotic parameter	community	indoor experiment	gb	us	n40.6, w103.2	0	grassland	bacteria; fungi; animalia	climatic	pulse	147	resilience of soil biota in various food webs to freezing perturbations	1989	ecology	manipulated_climatic	quantity; environmental context	manipulated
1175	observed	others/null = resilience+resistance	recovery degree	composition	community	field observation	us	us	n44.2 w122.2	0	forest	plantae	biological resource use; fire; structural	pulse	7665	early successional pathways and the resistance and resilience of forest communities	1988	ecology	unmanipulated_biological resource use; unmanipulated_fire; unmanipulated_structural	structure	unmanipulated
1177	observed	none	recovery rate	composition	community	field experiment	fr	fr	n43.61 e3.88	0	shrubland	plantae	fire	pulse	4745	ordination analysis of components of resilience of quercus-coccifera garrigue	1987	ecology	manipulated_fire	structure	manipulated
1179	observed	stability=resilience+resistance(+others)	resistance	demography parameter	community	field observation	us	pa	n9.15, w79.85	0	wetland	animalia	biotic	press	1825	the stability-diversity controversy - a test of hypotheses	1982	ecology	unmanipulated_biotic	process based indicator	unmanipulated
1180	observed	none	latitude	biomass	ecosystem	modeling and simulation	ca	za; us	s-25.0, e28.0	0	savanna	plantae	biotic; climatic	press	NA	stability of semi-arid savanna grazing systems	1981	journal of ecology	model_biotic; model_climatic	quantity	model
1181	observed	stability=resilience+resistance(+others)	recovery time	ecosystem function	ecosystem	modeling and simulation	us	NA	NA	NA	NA	NA	structural	pulse	NA	energy-flow; nutrient cycling; and ecosystem resilience	1980	ecology	model_structural	functional response	model
1183	observed	stability=resilience+resistance(+others)	recovery time	abundance	population	modeling and simulation	gb	gb	n52.205, e0.121	0	marine.neritic	animalia	biological resource use	press	NA	effect of management policies on stability and resilience of british grey seal populations	1978	journal of applied ecology	model_biological resource use	quantity	model
1192	inferred	large scale framework	inferred	regional network parameter	landscape	modeling and simulation	cn	cn	n28.6667, e105.5250	6.9	multi	NA	NA	NA	NA	change of the spatial and temporal pattern of ecological vulnerability: a case study on cheng-yu urban agglomeration; southwest china	2023	ecological indicators	NA	environmental context	NA
1193	inferred	resilience framework	inferred	land use; ecosystem function; regional network parameter	landscape	field observation; modeling and simulation	cn	cn	n24.88, e102.75	0	multi	NA	NA	NA	NA	the seeds of ecological recovery in urbanization ‚Äì spatiotemporal evolution of ecological resiliency of dianchi lake basin; china	2023	ecological indicators	NA	functional response; environmental context	NA
1194	observed	none	recovery rate	abundance	population	field observation; modeling and simulation	cn	cn	n29.60, e118.92	0	wetland	animalia	biotic	press	29200	stocking alien carp leads to regime shifts in native fish populations: evidence from long-term observation and ecological modeling of a chinese reservoir	2021	ecological indicators	unmanipulated_biotic; model_biotic	quantity	unmanipulated; model
1199	observed	resilience framework	recovery degree	growth	population	modeling and simulation; field observation	cn	cn	n38.8333 e106.2500	0	forest	plantae	climatic	pulse	19710	qinghai spruce (picea crassifolia) and chinese pine (pinus tabuliformis) show high vulnerability and similar resilience to early-growing-season drought in the helan mountains; china	2020	ecological indicators	unmanipulated_climatic	functional response	unmanipulated
1200	inferred	none	inferred	land use	landscape	field observation	cn	cn	n39.36, e114.10	0	multi	NA	NA	NA	NA	ecological resilience assessment of an arid coal mining area using index of entropy and linear weighted analysis: a case study of shendong coalfield; china	2020	ecological indicators	NA	environmental context	NA
1219	inferred	large scale framework	inferred	interaction	ecosystem	modeling and simulation	it	it	n44.4167 e8.4167	0	marine.neritic	NA	NA	NA	NA	how ecosystems adapt to face disruptive impact? the case of a commercial harbor benthic community	2013	ecological indicators	NA	process based indicator	NA
1223	inferred	none	inferred	abiotic parameter	ecosystem	modeling and simulation	es	global	global	NA	forest	plantae	NA	NA	NA	a phytoclimatic-based indicator for assessing the inherent responsitivity of the european forests to climate change	2012	ecological indicators	NA	environmental context	NA
1227	observed	others/null = resilience+resistance	recovery degree	composition	community	field observation	us	us	NA	NA	forest	plantae	landuse and infrastructure development; fire	pulse	7665	early successional pathways and the resistance and resilience of forest communities	1988	ecology	unmanipulated_landuse and infrastructure development; unmanipulated_fire	structure	unmanipulated
1228	observed	others/null = resilience+resistance	recovery rate	abundance; composition	community	field experiment	us	us	n37.93 w85.65	0	forest	chromista; plantae	hydrological	pulse	33	resistance and resilience of lotic algal communities: importance of disturbance timing and current	1992	ecology	manipulated_hydrological	quantity; structure	manipulated
1229	observed	none	recovery rate	abundance; ecosystem function	community	indoor experiment	gb	us	NA	NA	grassland	bacteria; fungi; animalia	climatic	pulse	147	resilience of soil biota in various food webs to freezing perturbations	1989	ecology	manipulated_climatic	quantity; functional response	manipulated
1230	observed	stability=resilience+resistance(+others)	recovery rate	composition	community	field observation	us	us	n33.425, w111.940	0	desert	animalia	hydrological; climatic	pulse; press	1095	stability of an aquatic macroinvertebrate community in a multiyear hydrologic disturbance regime	1992	ecology	unmanipulated_hydrological; unmanipulated_climatic	structure	unmanipulated
1231	observed	stability=resilience+resistance(+others)	recovery degree	cover; abundance; diversity	community; ecosystem	field observation	au	au	s23.5, e151.9	0	marine.neritic	animalia; chromista	climatic	pulse	5475	resilience to large-scale disturbance in coral and fish assemblages on the great barrier reef	2004	ecology	unmanipulated_climatic	quantity; structure	unmanipulated
1232	inferred	none	inferred	cover	community	field observation	gr	gr	NA	NA	coastal	plantae	NA	NA	NA	an insight to the ecological evaluation index (eei)	2003	ecological indicators	NA	quantity	NA
1233	observed	stability=resilience+resistance(+others)	recovery degree	composition; density	community	field experiment; field observation	nz	nz	s36.269, e174.782	0	marine.neritic	animalia	structural; biotic	pulse	395	scale of disturbance and the structure of a temperate fish guild	1999	ecology	manipulated_structural; manipulated_biotic	quantity; structure	manipulated
1234	observed	none	recovery rate	composition	community	field experiment	fr	fr	n43.65, e3.88	0	shrubland	plantae	fire	pulse	4380	ordination analysis of components of resilience of quercus coccifera garrigue.	1987	ecology	manipulated_fire	structure	manipulated
1236	observed	stability=resilience+resistance(+others)	recovery rate	biomass	ecosystem	indoor experiment	us	us	n36.01, w84.27	0	other	plantae	resource	press	169	resilience of lotic ecosystems to a light-elimination disturbance	1991	ecology	manipulated_resource	quantity	manipulated
1243	observed	stability=resilience+resistance(+others)	recovery degree	diversity	community	field observation	us	pa	NA	NA	wetland	animalia	biotic	press	1825	the stability/diversity controversy: a test of hypotheses.	1982	ecology	unmanipulated_biotic	structure	unmanipulated
1249	observed	others/null = resilience+resistance	recovery rate	cover	community	field experiment	us	us	n44.5, w124.1	1.9	coastal	plantae; animalia	structural	pulse	2920	increasing instability of a rocky intertidal meta-ecosystem	2022	proceedings of the national academy of sciences of the united states of america	manipulated_structural	quantity	manipulated
1250	observed	others/null = resilience+resistance	recovery degree	cover; composition; diversity	community	field observation	mx	mx	n21.7673, w101.6742	0	grassland	chromista	biotic	press	9855	biological soil crusts across disturbance-recovery scenarios: effect of grazing regime on community dynamics	2014	ecological applications	unmanipulated_biotic	quantity; structure	unmanipulated
1251	observed	stability=resilience+resistance(+others)	recovery degree	composition	community	field experiment	us	us	NA	NA	forest	plantae	biological resource use	pulse	4015	compositional stability and diversity of vascular plant communities following logging disturbance in appalachian forests	2012	ecological applications	manipulated_biological resource use	structure	manipulated
1252	observed	stability=resilience+resistance(+others)	recovery rate	biomass	ecosystem	modeling and simulation	fr	NA	NA	NA	grassland	plantae	climatic	press	NA	partitioning net biodiversity effects on ecosystem resistance and resilience	2025	ecology letters	model_climatic	quantity	model
1253	observed	stability=resilience+resistance(+others)	recovery rate	biomass; composition	community	field observation; field experiment	cn	cn	n25.7833, e100.2000	0	wetland	plantae	climatic	pulse	1095	macrophyte species diversity and community stoichiometric homeostasis are correlated with different dimensions of stability following disturbance	2025	journal of ecology	unmanipulated_climatic	quantity; structure	unmanipulated
1254	observed	others/null = resilience+resistance	recovery rate; recovery time	biomass; ecosystem function	ecosystem	indoor experiment	us	us	n36.01, w84.27	0	other	plantae	chemical	pulse	108	lotic ecosystem response to a chlorine disturbance	1992	ecological applications	manipulated_chemical	quantity; functional response	manipulated
1255	observed	resilience framework	other	biomass	ecosystem	modeling and simulation	fr	es; fr; de; se; fi	n50.0, e10.0	20	forest	plantae	climatic	pulse	1095000	forest storm resilience depends on the interplay between functional composition and climate-insights from european-scale simulations	2024	functional ecology	model_climatic	quantity	model
1256	observed	others/null = resilience+resistance	recovery rate	density	ecosystem	field experiment	us	us	n38.318, w123.048	0	marine.neritic	plantae	structural; biotic	pulse	365	genetic diversity enhances the resistance of a seagrass ecosystem to disturbance	2004	proceedings of the national academy of sciences of the united states of america	manipulated_structural; unmanipulated_biotic	quantity	manipulated; unmanipulated
1257	observed	none	latitude	density	population	field experiment	us	NA	NA	NA	NA	fungi	chemical; resource	pulse	6	generic indicators for loss of resilience before a tipping point leading to population collapse	2012	science	manipulated_chemical; manipulated_resource	quantity	manipulated
1258	observed	others/null = resilience+resistance	recovery rate	biomass	ecosystem	field experiment	ch	ch	NA	NA	grassland	plantae	climatic	pulse	822	diversity-dependent production can decrease the stability of ecosystem functioning	2002	nature	manipulated_climatic	quantity	manipulated
1260	observed	stability=resilience+resistance(+others)	recovery time	other	community	modeling and simulation	us	us; nl; se	n40.7, w104.7	25	agricultural	NA	structural	pulse	3650	influence of productivity on the stability of real and model-ecosystems	1993	science	model_structural	other	model
1262	observed	others/null = resilience+resistance	recovery rate	biomass	community	field experiment	gb	gb	n53.116, w1.733	0	grassland	plantae	climatic; fire	pulse	365	testing predictions of the resistance and resilience of vegetation subjected to extreme events	1995	functional ecology	manipulated_climatic; manipulated_fire	quantity	manipulated
1263	observed	none	recovery degree	abundance; composition; diversity	community	field experiment	nz	nz	s36.4831, e174.7000	0	marine.neritic	animalia	structural	pulse	394	the effects of habitat loss; fragmentation; and community homogenization on resilience in estuaries	2008	ecological applications	manipulated_structural	quantity; structure	manipulated
1266	observed	resilience framework	recovery degree	cover; biomass	community	field experiment; field observation	us	us	n40.8410, w98.8350	0	grassland	plantae	climatic	press	488	high richness and dense seeding enhance grassland restoration establishment but have little effect on drought response	2012	ecological applications	manipulated_climatic	quantity	manipulated
1267	observed	others/null = resilience+resistance	recovery degree	composition	community	field observation	us	us	NA	NA	shrubland	plantae	fire	pulse	7665	post-fire recovery of sagebrush-steppe communities is better explained by elevation than climate-derived indicators of resistance and resilience	2025	journal of applied ecology	unmanipulated_fire	structure	unmanipulated
1268	inferred	resilience framework	inferred	interaction	community	modeling and simulation; field observation	gb	global	global	NA	multi	animalia	NA	NA	NA	land-use change undermines the stability of avian functional diversity	2025	nature	NA	process based indicator	NA
1269	observed	others/null = resilience+resistance	recovery rate	abundance; ecosystem function	ecosystem	field experiment; field observation	ch	ch	n46.6106, e10.1728	0	forest	animalia; plantae	hydrological	pulse	70	long-term changes in community assembly; resistance; and resilience following experimental floods	2012	ecological applications	manipulated_hydrological	quantity; functional response	manipulated
1270	observed	none	recovery rate	composition	community	field experiment	es	es	n39.40, w4.05	0	wetland	zooplankton	chemical	press	790	zooplankton community resilience after press-type anthropogenic stress in temporary ponds	2007	ecological applications	manipulated_chemical	structure	manipulated
1272	inferred	none	inferred	abundance; diversity	community	field observation	us	cr	NA	NA	multi	animalia	NA	NA	NA	resilience and stability in bird guilds across tropical countryside	2011	proceedings of the national academy of sciences of the united states of america	NA	quantity; structure	NA
1275	inferred	others/null = resilience+resistance	inferred	composition	community	field experiment	cn	cn	n30.05, e101.97	0	multi	bacteria; fungi	NA	NA	NA	shifts in core taxa drive microbial community stability and soil multifunctionality during alpine ecological restoration	2025	journal of applied ecology	NA	structure	NA
1276	observed	others/null = resilience+resistance	recovery degree	ecosystem function; density	community; population	indoor experiment	nl	nl; si	NA	NA	other	bacteria; protozoa	climatic	pulse	42	resilience of rhizosphere microbial predators and their prey communities after an extreme heat event	2021	functional ecology	manipulated_climatic	quantity; functional response	manipulated
1279	observed	none	recovery degree	ecosystem function	ecosystem	field experiment	cn	cn	n45.678, e118.135	3.5	grassland	plantae	climatic; biotic	pulse	26	dominant species rather than plant biodiversity shape grassland resistance and recovery in response to heatwaves and mowing	2025	journal of ecology	manipulated_climatic; manipulated_biotic	functional response	manipulated
1280	observed	stability=resilience+resistance(+others)	recovery rate	cover	population	field experiment	us	us	n29.191, w89.437	0	coastal	plantae	structural	pulse	395	controls on resilience and stability in a sediment-subsidized salt marsh	2011	ecological applications	manipulated_structural	quantity	manipulated
1285	observed	stability=resilience+resistance(+others)	recovery rate	ecosystem function	ecosystem	field experiment; field observation	us	cn	n42.0333, e116.2833	0	grassland	plantae	climatic	pulse	8395	plant acquisitive strategies promote resistance and temporal stability of semiarid grasslands	2025	ecology letters	unmanipulated_climatic	functional response	unmanipulated
1286	observed	none	recovery rate	ecosystem function	ecosystem	field observation	ca	ca	n50.0, w72.0	0	forest	plantae	biotic	pulse	5840	spectral remote sensing reveals forest structural characteristics resilient to spruce budworm infestations	2025	ecological indicators	unmanipulated_biotic	functional response	unmanipulated
1290	observed	stability=resilience+resistance(+others)	latitude	abundance	population	indoor experiment; modeling and simulation	us	us	NA	NA	other	fungi	climatic; resource; chemical; structural	press	28	relation between stability and resilience determines the performance of early warning signals under different environmental drivers	2015	proceedings of the national academy of sciences of the united states of america	manipulated_climatic; manipulated_resource; manipulated_chemical; model_structural	quantity	manipulated; model
1291	observed	none	recovery rate	ecosystem function	ecosystem	field observation	cn	cn	n35.0, e105.0	0	forest	plantae	climatic	press	6935	an indicator framework for assessing forest ecosystem productivity resilience and transition risks under climate change	2025	ecological indicators	unmanipulated_climatic	functional response	unmanipulated
1293	observed	stability=resilience+resistance(+others)	recovery rate	composition	community	field observation	us	us	n33.25, w119.50	0	marine.neritic	animalia; plantae	climatic; biotic	pulse	13870	kelp-forest dynamics controlled by substrate complexity	2022	proceedings of the national academy of sciences of the united states of america	unmanipulated_climatic; unmanipulated_biotic	structure	unmanipulated
1296	observed	others/null = resilience+resistance	recovery rate	ecosystem function	ecosystem	field observation	us	us	n38.375, w106.875	1.1	forest	plantae	biotic	pulse	12045	monitoring resistance and resilience using carbon trajectories: analysis of forest management-disturbance interactions	2022	ecological applications	unmanipulated_biotic	functional response	unmanipulated
1298	observed	stability=resilience+resistance(+others)	recovery degree	biomass	ecosystem	field experiment	ca	ca	n45.28, w73.75	0	agricultural	bacteria; fungi	climatic	pulse	60	tree communities rapidly alter soil microbial resistance and resilience to drought	2015	functional ecology	manipulated_climatic	quantity	manipulated
1300	observed	none	recovery time	ecosystem function	ecosystem	field observation; modeling and simulation	us	za	s33.0, e21.0	0	shrubland	plantae	fire	pulse	3650	climatic controls on ecosystem resilience: postfire regeneration in the cape floristic region of south africa	2015	proceedings of the national academy of sciences of the united states of america	unmanipulated_fire	functional response	unmanipulated
1303	observed	others/null = resilience+resistance	recovery degree	composition	community	field observation	es	es	n37.8500, w1.2300	0	shrubland	plantae	climatic	pulse	2190	climatic resilience after extreme drought in mediterranean shrubland plant communities	2025	ecography	unmanipulated_climatic	structure	unmanipulated
1305	observed	none	other	interaction; diversity	landscape	modeling and simulation	ca	ca	n46.075, w72.175	0	forest	NA	climatic; biotic; biological resource use	pulse	NA	evaluating forest resilience to global threats using functional response traits and network properties	2020	ecological applications	model_climatic; model_biotic; model_biological resource use	structure; process based indicator	model
1306	observed	stability=resilience+resistance(+others)	recovery degree	abundance	community	modeling and simulation; field observation	nz	se	n62.0, e15.0	0	forest	animalia	climatic; biological resource use; structural	pulse	1460	community occupancy before-after-control-impact (co-baci) analysis of hurricane gudrun on swedish forest birds	2015	ecological applications	unmanipulated_climatic; unmanipulated_biological resource use; model_structural	quantity	unmanipulated; model
1307	observed	others/null = resilience+resistance	recovery degree	composition	community	field experiment	ca	ca	n56.7704, w118.3674	0	forest	animalia	biological resource use	pulse	1825	high levels of green-tree retention are required to preserve ground beetle biodiversity in boreal mixedwood forests	2010	ecological applications	manipulated_biological resource use	structure	manipulated
1310	observed	none	resistance	demography parameter	population	field observation	us	us	n39.8833, w105.8833	0	forest	plantae	biotic	pulse	5110	does the legacy of historical thinning treatments foster resilience to bark beetle outbreaks in subalpine forests?	2022	ecological applications	unmanipulated_biotic	process based indicator	unmanipulated
1312	observed	resilience framework	latitude	composition	community	indoor experiment	fi	NA	NA	NA	NA	bacteria	chemical	press	46	pre-exposure of abundant species to disturbance improves resilience in microbial metacommunities	2025	nature ecology & evolution	manipulated_chemical	structure	manipulated
1317	observed	large scale framework	invariability	cover; density	ecosystem	field observation	nz	nz	s36.27666, e174.79809	0	marine.neritic	plantae; animalia	biological resource use	press	7300	long-term marine protection enhances kelp forest ecosystem stability	2023	ecological applications	unmanipulated_biological resource use	quantity	unmanipulated
1319	observed	none	recovery time	biomass	ecosystem	modeling and simulation	cn	sd; us; ar; au; ne	n6.0365, e7.6925	160	desert	plantae	structural	pulse	5000	the hidden order of turing patterns in arid and semi-arid vegetation ecosystems	2023	proceedings of the national academy of sciences of the united states of america	model_structural	quantity	model
1320	observed	resilience framework	recovery rate	ecosystem function	ecosystem	field observation	cn	global	global	NA	forest	plantae	structural	press	7670	pervasive but biome-dependent relationship between fragmentation and resilience in forests	2025	nature ecology & evolution	unmanipulated_structural	functional response	unmanipulated
1322	observed	stability=resilience+resistance(+others)	latitude	biomass	community	field observation	us	us	n26.0, w80.6	0	wetland	plantae	hydrological	press	4015	applied use of alternate stable state modeling in restoration ecology	2020	ecological applications	unmanipulated_hydrological	quantity	unmanipulated
1323	observed	others/null = resilience+resistance	recovery degree	abundance	population	field observation	us	us	n38.05, w121.70	0	wetland	animalia	climatic	press	18615	resistance and resilience of pelagic and littoral fishes to drought in the san francisco estuary	2021	ecological applications	unmanipulated_climatic	quantity	unmanipulated
1324	inferred	none	inferred	interaction; diversity	landscape	modeling and simulation	ca	ca	n46.0833, w72.3500	0	forest	NA	NA	NA	NA	network analysis can guide resilience-based management in forest landscapes under global change	2021	ecological applications	NA	structure; process based indicator	NA
1325	observed	resilience framework	recovery degree	growth	population	field observation	cn	global; cn	global	NA	forest	plantae	climatic	pulse	1825	a higher tissue fraction of parenchyma in secondary xylem supports growth recovery of angiosperm trees after drought	2024	functional ecology	unmanipulated_climatic	functional response	unmanipulated
1326	observed	none	recovery degree	ecosystem function; growth; composition	ecosystem	field observation	us	us	n47.90, w114.20	0	forest	plantae	fire	pulse	6205	an ecosystem resilience index that integrates measures of vegetation function; structure; and composition	2025	ecological indicators	unmanipulated_fire	structure; functional response	unmanipulated
1327	observed	none	recovery degree	cover	ecosystem	field observation	us	us	n36.0, w121.0	6	marine.neritic	chromista	climatic	pulse	14235	marine protected areas enhance climate resilience to severe marine heatwaves for kelp forests	2025	journal of applied ecology	unmanipulated_climatic	quantity	unmanipulated
1329	observed	none	recovery rate	ecosystem function; composition	ecosystem	modeling and simulation	at	us	n44.28, w122.28	0	forest	plantae	fire	pulse	182500	disturbance legacies increase the resilience of forest ecosystem structure; composition; and functioning	2014	ecological applications	model_fire	structure; functional response	model
1330	observed	none	recovery rate	ecosystem function	ecosystem	field observation	it	global	global	NA	forest	plantae	climatic	press	7665	emerging signals of declining forest resilience under climate change	2022	nature	unmanipulated_climatic	functional response	unmanipulated
1332	inferred	others/null = resilience+resistance	inferred	abiotic parameter	ecosystem	modeling and simulation; field observation	us	us	n38.200, w119.200	0	shrubland	NA	NA	NA	NA	a conservation planning tool for greater sage-grouse using indices of species distribution; resilience; and resistance	2018	ecological applications	NA	environmental context	NA
1335	observed	none	recovery time	composition; abundance	community	field observation	gb	id	n1.688, e124.846	0	coastal	plantae	fire; hydrological; landuse and infrastructure development; climatic; geophysical	pulse	2921825	mangrove dynamics and resilience in north sulawesi; indonesia; across the holocene	2025	ecological indicators	unmanipulated_fire; unmanipulated_hydrological; unmanipulated_landuse and infrastructure development; unmanipulated_climatic; unmanipulated_geophysical; unmanipulated_fire; unmanipulated_landuse and infrastructure development	quantity; structure	unmanipulated
1337	observed	resilience framework	recovery time	composition	community	field observation	gb	NA	NA	NA	oceanic	chromista	geophysical	pulse	4745000	diversity decoupled from ecosystem function and resilience during mass extinction recovery	2019	nature	unmanipulated_geophysical	structure	unmanipulated
1339	observed	none	recovery degree	abundance	community	field experiment; modeling and simulation	us	NA	NA	NA	NA	bacteria	chemical	pulse	4	fast growth can counteract antibiotic susceptibility in shaping microbial community resilience to antibiotics	2022	proceedings of the national academy of sciences of the united states of america	manipulated_chemical; model_chemical	quantity	manipulated; model
1340	observed	others/null = resilience+resistance	recovery rate	growth	population	field observation	cn	global	global	NA	forest	plantae	climatic	pulse	25915	enhanced effects of species richness on resistance and resilience of global tree growth to prolonged drought	2024	proceedings of the national academy of sciences of the united states of america	unmanipulated_climatic	functional response	unmanipulated
1342	observed	resilience framework	resistance	cover; abundance	population	field observation	es	us	n38.301, w123.667	0	marine.neritic	chromista; animalia	climatic; biotic	pulse	2555	persistent kelp forests during a massive decline reveal the importance of land-sea connectivity	2025	ecology	unmanipulated_climatic; unmanipulated_biotic	quantity	unmanipulated
1345	observed	others/null = resilience+resistance	recovery rate	diversity; composition	community	field observation	de	ec	n0.5263, w79.2129	0	forest	animalia	landuse and infrastructure development	press	12410	rapid ant community reassembly in a neotropical forest: recovery dynamics and land-use legacy	2022	ecological applications	unmanipulated_landuse and infrastructure development	structure	unmanipulated
1349	observed	none	recovery degree	cover	landscape	field observation; modeling and simulation	cn	cn	n29.0583, e116.2667	0	wetland	NA	hydrological	press	9131	from flood to drought: integrating water level magnitude and timing to predict floodplain vegetation dynamics in poyang lake	2025	ecological indicators	unmanipulated_hydrological	quantity	unmanipulated
1354	inferred	none	inferred	socio-eco parameter	landscape	modeling and simulation; field observation	us	us	n32.5, w112.0	0	desert	NA	NA	NA	NA	estimating social-ecological resilience: fire management futures in the sonoran desert	2021	ecological applications	NA	environmental context	NA
1357	observed	none	recovery time	abundance	population	modeling and simulation	ca	NA	NA	NA	NA	NA	structural	pulse	18250	the role of spatial structure in at-risk metapopulation recoveries	2023	ecological applications	model_structural	quantity	model
1360	observed	none	recovery degree	biomass	ecosystem	field experiment; field observation	us	pf	s17.54, w149.83	0	marine.neritic	chromista	structural	pulse	949	experimental support for alternative attractors on coral reefs	2019	proceedings of the national academy of sciences of the united states of america	manipulated_structural	quantity	manipulated
1361	observed	none	resistance	abundance	population	field experiment; indoor experiment	de	NA	NA	NA	NA	bacteria	biotic	pulse	49	resistance to host antimicrobial peptides mediates resilience of gut commensals during infection and aging in drosophila	2023	proceedings of the national academy of sciences of the united states of america	manipulated_biotic	quantity	manipulated
1362	observed	none	resistance	growth; density; demography parameter	ecosystem	field observation	au	au	s32.15, e116.80	1.35	forest	plantae	climatic; fire	pulse	365	drought then wildfire reveals a compound disturbance in a resprouting forest	2023	ecological applications	unmanipulated_climatic; unmanipulated_fire	quantity; process based indicator; functional response	unmanipulated
1364	inferred	others/null = resilience+resistance	inferred	abiotic parameter	ecosystem	modeling and simulation	us	us	NA	NA	shrubland	plantae	NA	NA	NA	declining ecological resilience and invasion resistance under climate change in the sagebrush region; united states	2025	ecological applications	NA	environmental context	NA
1365	observed	others/null = resilience+resistance	recovery time	composition	community	field observation	us	us	n37.865, w119.538	0	wetland	animalia	biotic	pulse	437	fauna of yosemite national park lakes has low resistance but high resilience to fish introductions	2005	ecological applications	unmanipulated_biotic	structure	unmanipulated
1368	observed	resilience framework	recovery degree	growth	individual	field experiment; field observation	es	es	NA	NA	forest	plantae	structural; climatic	pulse	3285	thinning followed by slash burning enhances growth and reduces vulnerability to drought for pinus nigra	2024	ecological applications	manipulated_structural; unmanipulated_climatic	functional response	manipulated; unmanipulated
1371	observed	others/null = resilience+resistance	recovery time	abundance	population	modeling and simulation	de	de; dk; nl	n53.8, e8.9	4.3	grassland	plantae	hydrological; chemical	pulse	54750	novel model coupling approach for resilience analysis of coastal plant communities	2018	ecological applications	model_hydrological; model_chemical	quantity	model
1372	observed	none	latitude	biomass	ecosystem	modeling and simulation	us	us	n32.7157, w117.1611	0	marine.neritic	plantae; animalia	biological resource use	press	200	interactive effects of predator and prey harvest on ecological resilience of rocky reefs	2017	ecological applications	model_biological resource use	quantity	model
1373	observed	others/null = resilience+resistance	recovery degree	cover; composition	community	field observation	us	us	n35.88, w106.30	0	forest	plantae	fire	pulse	4015	influences of prior wildfires on vegetation response to subsequent fire in a reburned southwestern landscape	2016	ecological applications	unmanipulated_fire	quantity; structure	unmanipulated
1377	observed	none	resistance	composition	community	field experiment; field observation	us	us	n46.8833, w113.4333	0	forest	plantae	biotic	pulse	2555	fortifying the forest: thinning and burning increase resistance to a bark beetle outbreak and promote forest resilience	2016	ecological applications	unmanipulated_biotic	structure	unmanipulated
1378	inferred	none	inferred	diversity	community	field observation	ca	ca	NA	NA	forest	plantae	NA	NA	NA	response diversity; functional redundancy; and post-logging productivity in northern temperate and boreal forests	2018	ecological applications	NA	structure	NA
1384	inferred	none	inferred	diversity; interaction; abundance	community	field observation	au	au	s19.0, e147.0	6	marine.neritic	animalia	NA	NA	NA	spatial variation in the functional characteristics of herbivorous fish communities and the resilience of coral reefs	2013	ecological applications	NA	quantity; structure; process based indicator	NA
1386	observed	none	recovery degree	composition; diversity	community	field experiment; field observation	us	us	n39.517444, w86.733694	0	forest	animalia	biological resource use	pulse	1460	forest lepidopteran communities are more resilient to shelterwood harvests compared to more intensive logging regimes	2013	ecological applications	manipulated_biological resource use	structure	manipulated
1388	observed	none	recovery time	ecosystem function	ecosystem	field experiment	us	us	n46.4167, w89.8333	0	wetland	NA	chemical	pulse	118	reversal of a cyanobacterial bloom in response to early warnings	2017	proceedings of the national academy of sciences of the united states of america	manipulated_chemical	functional response	manipulated
1390	inferred	none	inferred	diversity	community	field observation	fi	fi; dk; de; be; cz; fr; sk; it; es	n49.275, e10.11	19.2	agricultural	plantae	NA	NA	NA	decline in climate resilience of european wheat	2019	proceedings of the national academy of sciences of the united states of america	NA	structure	NA
1391	observed	stability=resilience+resistance(+others)	recovery time	biomass	population	modeling and simulation	us	us	n38.58, w76.70	0	marine.neritic	animalia	structural	pulse	54750	the role of spatial dynamics in the stability; resilience; and productivity of an estuarine fish population	2010	ecological applications	model_structural	quantity	model
1395	observed	none	recovery degree	cover	ecosystem	field experiment	us	us	n28.9, w100.0	0	shrubland	plantae	chemical; structural; fire	pulse	1460	shrubland resilience varies across soil types: implications for operationalizing resilience in ecological restoration	2016	ecological applications	manipulated_chemical; manipulated_structural; manipulated_fire	quantity	manipulated
1402	observed	none	recovery time	biomass; composition	community	field experiment; field observation	us	us	n46.0, w89.7	0	wetland	animalia	chemical	press	5840	trajectories of zooplankton recovery in the little rock lake whole-lake acidification experiment	2006	ecological applications	manipulated_chemical	quantity; structure	manipulated
1403	observed	none	recovery time	ecosystem function	ecosystem	field observation; modeling and simulation	us	us	NA	NA	forest	plantae	fire	pulse	365	short-interval severe fire erodes the resilience of subalpine lodgepole pine forests	2019	proceedings of the national academy of sciences of the united states of america	unmanipulated_fire	functional response	unmanipulated
1405	observed	others/null = resilience+resistance	recovery time	composition	community	field observation	au	au	s-34.1 e150.8	0	wetland	plantae	fire	pulse	11315	detecting state changes for ecosystem conservation with long-term monitoring of species composition	2017	ecological applications	unmanipulated_fire	structure	unmanipulated
1408	observed	none	recovery time	abundance	population	modeling and simulation; field observation	ch	nl	NA	NA	multi	animalia	biotic	press	15330	evaluating the demographic impacts of the highly pathogenic avian influenza panzootic	2025	journal of applied ecology	unmanipulated_biotic	quantity	unmanipulated
1410	observed	none	recovery time	biomass	population	modeling and simulation	no	no	NA	NA	marine.neritic	animalia	structural	pulse	19710	population resilience to catastrophic mortality events during early life stages	2015	ecological applications	model_structural	quantity	model
1415	observed	stability=resilience+resistance(+others)	recovery rate	ecosystem function	ecosystem	field observation	gb	ie; gb	n53.5, w8.0	7	agricultural	plantae	climatic	pulse	7300	ecosystem stability at the landscape scale is primarily associated with climatic history	2022	functional ecology	unmanipulated_climatic	functional response	unmanipulated
1416	observed	large scale framework	recovery degree	ecosystem function	ecosystem	field observation	cn	cn	n45.0, e125.0	0	multi	plantae	climatic; landuse and infrastructure development	pulse	7300	land quality degradation exacerbates the impact of drought on vegetation in northeast china	2025	ecological indicators	unmanipulated_climatic; unmanipulated_landuse and infrastructure development	functional response	unmanipulated
1418	observed	none	recovery time	ecosystem function	ecosystem	modeling and simulation; field observation	cn	cn	n38.8583, e115.9250	0	wetland	plantae	climatic	pulse	13870	ecosystems resilience assessment of forest and grassland subjected to ecological drought	2025	ecological indicators	unmanipulated_climatic	functional response	unmanipulated
1419	observed	none	recovery time	biomass	ecosystem	field experiment	us	NA	NA	NA	NA	bacteria	chemical	pulse	31	diet outperforms microbial transplant to drive microbiome recovery in mice	2025	nature	manipulated_chemical	quantity	manipulated
1420	observed	others/null = resilience+resistance	recovery degree	biomass	community	field experiment	au	au	s33.60972, e150.73833	0	agricultural	plantae	climatic	pulse	288	root trait shifts towards an avoidance strategy promote productivity and recovery in c3 and c4 pasture grasses under drought	2022	functional ecology	manipulated_climatic	quantity	manipulated
1421	observed	none	recovery time	biomass; abiotic parameter	ecosystem	modeling and simulation; field observation	nl	us; gl	n47.0 w89.4	25.6	wetland	bacteria	climatic	press	25550	exit time as a measure of ecological resilience	2021	science	unmanipulated_climatic	quantity; environmental context	unmanipulated
1423	observed	stability=resilience+resistance(+others)	recovery rate	ecosystem function	ecosystem	field experiment	cn	cn	n44.374, e116.123	0	grassland	NA	climatic	press	1460	precipitation and nitrogen enrichment impact carbon exchange and stability: from antagonism to synergy with increasing shrub encroachment	2025	functional ecology	manipulated_climatic	functional response	manipulated
1424	observed	stability=resilience+resistance(+others)	recovery degree	biomass	ecosystem	field experiment	us	us	n42.712972, w87.360306	3	agricultural	plantae	climatic	pulse	1095	plant community composition and dominant species drive stability in aboveground production of biofuel agroecosystems	2025	ecological applications	unmanipulated_climatic	quantity	unmanipulated
1426	observed	none	recovery time	biomass	population	modeling and simulation	us	global	global	NA	marine.neritic	animalia	biological resource use	press	NA	resilience and recovery of overexploited marine populations	2013	science	unmanipulated_biological resource use	quantity	unmanipulated
1428	observed	none	recovery degree	ecosystem function	ecosystem	field observation	us	us	NA	NA	forest	plantae	climatic	pulse	1825	quantifying canopy complexity and effects on productivity and resilience in late-successional hemlock-hardwood forests	2015	ecological applications	unmanipulated_climatic	functional response	unmanipulated
1429	observed	none	recovery rate	ecosystem function	ecosystem	field observation	cn	global	global	NA	forest	plantae	structural	press	7300	asymmetric sensitivity of boreal forest resilience to forest gain and loss	2025	nature ecology & evolution	unmanipulated_structural	functional response	unmanipulated
1431	observed	resilience framework	resistance; recovery degree	ecosystem function	ecosystem	field observation	us	us	n33.0, w91.0	0	wetland	plantae	climatic	press	1576	unraveling the link between riparian vegetation health and drought severity	2025	ecological indicators	unmanipulated_climatic	functional response	unmanipulated
1438	observed	none	other	demography parameter	population	modeling and simulation	gb	global	global	NA	marine.neritic	animalia	resource	press	365	changing feeding levels reveal plasticity in elasmobranch life history strategies	2025	ecology letters	model_resource	process based indicator	model
1439	inferred	none	inferred	composition	community	modeling and simulation; field observation	jp	fr; ca; na; fi	NA	NA	multi	NA	NA	NA	NA	linking energetic instability to compositional changes in biological communities	2025	proceedings of the national academy of sciences of the united states of america	NA	structure	NA
1440	observed	stability=resilience+resistance(+others)	recovery degree	abundance; composition; diversity; ecosystem function	community; ecosystem	indoor experiment; field experiment	es	es	n40.343611, w3.866667	0	other	bacteria; fungi	climatic; resource	pulse	74	climate change legacies contrastingly affect the resistance and resilience of soil microbial communities and multifunctionality to extreme drought	2022	functional ecology	manipulated_climatic; manipulated_resource	quantity; structure; functional response	manipulated
1442	observed	stability=resilience+resistance(+others)	recovery rate	ecosystem function	ecosystem	field observation	us	us; de; ie; pl; es; cz	NA	NA	grassland	plantae	climatic	pulse	730	biodiversity increases the resistance of ecosystem productivity to climate extremes	2015	nature	unmanipulated_climatic	functional response	unmanipulated
1445	observed	resilience framework	resistance; recovery degree	biomass	population	indoor experiment	nl	nl	n51.995361, e5.654889	0	agricultural	plantae	hydrological	pulse	98	plant traits of grass and legume species for flood resilience and n2o mitigation	2021	functional ecology	manipulated_hydrological	quantity	manipulated
1446	observed	none	recovery degree	physiological indicator	individual	field experiment	de	dk; it	n50.3503, e10.6203	5.0103	marine.neritic	plantae	climatic	pulse	52	transcriptomic resilience to global warming in the seagrass zostera marina; a marine foundation species	2011	proceedings of the national academy of sciences of the united states of america	manipulated_climatic	functional response	manipulated
1447	observed	none	recovery degree	demography parameter	population	modeling and simulation; field observation	ch	au; id; ke; mg; mv; nc; pg; ph; sb; th; tw; yt	NA	NA	marine.neritic	animalia	climatic	press	4015	habitat specialisation impacts clownfish demographic resilience to pleistocene sea-level fluctuations	2025	molecular ecology	unmanipulated_climatic	process based indicator	unmanipulated
1448	observed	none	recovery rate	ecosystem function	ecosystem	field experiment	us	us	NA	NA	wetland	NA	resource	press	729	evaluating the performance of temporal and spatial early warning statistics of algal blooms	2022	ecological applications	manipulated_resource	functional response	manipulated
1449	observed	none	recovery time	biomass	population	field observation	us	mx	NA	NA	marine.neritic	animalia	climatic	pulse	5110	recovery mode: marine protected areas enhance climate resilience of invertebrate species to marine heatwaves	2025	functional ecology	unmanipulated_climatic	quantity	unmanipulated
1450	observed	none	resistance	composition	community	field observation	us	us	n31.8, w110.9	0	desert	plantae	climatic	press	20440	empirical assessment of state-and-transition models with a long-term vegetation record from the sonoran desert	2012	ecological applications	unmanipulated_climatic	structure	unmanipulated
1457	observed	none	latitude	cover	ecosystem	modeling and simulation	gb	jm	n18.109, w77.297	0	marine.neritic	animalia	climatic	pulse	9125	thresholds and the resilience of caribbean coral reefs	2007	nature	model_climatic	quantity	model
1458	observed	none	recovery rate	cover	community	modeling and simulation	au	bq; bm; bz; jm	n17.5, w66.0	20	marine.neritic	plantae	climatic; hydrological; biotic; biological resource use	press	5475	tradeoffs between fisheries harvest and the resilience of coral reefs	2016	proceedings of the national academy of sciences of the united states of america	model_climatic; model_hydrological; model_biotic; model_biological resource use	quantity	model
1461	observed	others/null = resilience+resistance	recovery rate	abundance	population	field observation	gb	ug	s1.2833, e29.9167	0	wetland	animalia	structural	pulse	365	quantifying resistance and resilience to local extinction for conservation prioritization	2019	ecological applications	unmanipulated_structural	quantity	unmanipulated
1462	observed	others/null = resilience+resistance	recovery degree	growth	population	field experiment	us	us	n47.8420 w91.8560	0	forest	plantae	climatic	pulse	3650	effects of thinning on drought vulnerability and climate response in north temperate forest ecosystems	2013	ecological applications	unmanipulated_climatic	functional response	unmanipulated
1466	observed	resilience framework	recovery time	cover	community	modeling and simulation	au	au	NA	NA	marine.neritic	plantae	climatic	pulse	1825	reactive persistence; spatial management; and conservation of metapopulations: an application to seagrass restoration	2023	ecological applications	unmanipulated_climatic	quantity	unmanipulated
1468	inferred	none	inferred	interaction	ecosystem	field observation	gb	my	n4.7167, e117.5833	0	forest	animalia	NA	NA	NA	logged tropical forests have amplified and diverse ecosystem energetics	2022	nature	NA	process based indicator	NA
1472	observed	none	recovery degree	physiological indicator; composition	community	field experiment	ch	il	n29.501806, e34.917944	0	marine.neritic	animalia	climatic	pulse	14	fast and pervasive transcriptomic resilience and acclimation of extremely heat-tolerant coral holobionts from the northern red sea	2021	proceedings of the national academy of sciences of the united states of america	manipulated_climatic	structure; functional response	manipulated
1477	observed	none	recovery rate	ecosystem function	ecosystem	field observation	be	br	s3.4653, w62.2159	0	forest	plantae	climatic	pulse	6939	critical slowing down of the amazon forest after increased drought occurrence	2024	proceedings of the national academy of sciences of the united states of america	unmanipulated_climatic	functional response	unmanipulated
1479	observed	none	invariability	composition	community	field observation	us	us; ca	n52.0, w98.5	46	marine.neritic	animalia	climatic; biological resource use	press	12045	increased spatial variance accompanies reorganization of two continental shelf ecosystems	2008	ecological applications	unmanipulated_climatic; unmanipulated_biological resource use	structure	unmanipulated
1480	inferred	none	inferred	socio-eco parameter	landscape	modeling and simulation	cn	cn	n31.946, e103.407	0	multi	NA	NA	NA	NA	evolutionary characteristics and influencing factors of disaster resilience in rural areas of ecologically fragile zones -empirical evidence from the upper minjiang river; china	2025	ecological indicators	NA	environmental context	NA
1481	observed	others/null = resilience+resistance	recovery rate	density	population	field experiment	de	de	n54.6833, e10.2000	0	marine.neritic	plantae	climatic	pulse	133	ecosystem recovery after climatic extremes enhanced by genotypic diversity	2005	proceedings of the national academy of sciences of the united states of america	unmanipulated_climatic	quantity	unmanipulated
1483	observed	none	recovery degree	density	population	field observation	us	us	n37.25, w106.50	3.5	forest	plantae	fire	pulse	9855	limitations to recovery following wildfire in dry forests of southern colorado and northern new mexico; usa	2020	ecological applications	unmanipulated_fire	quantity	unmanipulated
1486	observed	none	recovery degree	growth	ecosystem	field observation	cn	global	global	NA	forest	plantae	climatic	pulse	25550	phylogeny and climate jointly modulate forest growth resistance in response to extreme droughts in arid regions	2025	global ecology and biogeography	unmanipulated_climatic	functional response	unmanipulated
1487	observed	none	recovery rate	biomass	ecosystem	field observation	nl	na	NA	NA	forest	plantae	landuse and infrastructure development	pulse	36500	biomass resilience of neotropical secondary forests	2016	nature	unmanipulated_landuse and infrastructure development	quantity	unmanipulated
1488	observed	none	other	composition	community	field observation; modeling and simulation	in	ca; us	NA	NA	grassland	plantae	climatic; biotic; biological resource use; geophysical	NA	NA	quantifying long-term plant community dynamics with movement models: implications for ecological resilience	2017	ecological applications	unmanipulated_climatic; unmanipulated_biotic; unmanipulated_biological resource use; unmanipulated_geophysical	structure	unmanipulated
1492	observed	none	recovery degree	abundance; biomass; ecosystem function	population	field experiment; indoor experiment	us	us	n39.0833, w84.6667	0	forest	plantae	structural	pulse	1095	habitat-specific resilience of the invasive shrub amur honeysuckle (lonicera-maackii) during repeated clipping	1991	ecological applications	manipulated_structural	quantity; functional response	manipulated
1496	observed	none	latitude	abiotic parameter	ecosystem	modeling and simulation	us	pf	NA	NA	marine.neritic	NA	biological resource use	press	3650	a busse balloon in the lagoon: herbivore behaviour generates spatial patterns in coral reef ecosystems	2025	ecology letters	model_biological resource use	environmental context	model
1504	observed	stability=resilience+resistance(+others)	recovery rate	ecosystem function	ecosystem	field observation	cn	global	global	NA	multi	plantae	climatic	press	13140	vegetation greening does not significantly enhance ecosystem resilience in the northern hemisphere	2025	ecological indicators	unmanipulated_climatic	functional response	unmanipulated
1506	observed	none	recovery time	cover; density; growth; biomass	community	field observation	us	us	NA	NA	coastal	plantae	chemical	pulse	2555	meta-analysis of salt marsh vegetation impacts and recovery: a synthesis following the deepwater horizon oil spill	2022	ecological applications	unmanipulated_chemical	quantity; functional response	unmanipulated
1513	observed	none	recovery rate	density	ecosystem	modeling and simulation; field observation	cn	global	global	NA	desert	plantae	structural; climatic	pulse; press	NA	causes and consequences of disordered hyperuniformity in global drylands	2025	proceedings of the national academy of sciences of the united states of america	model_structural; model_climatic	quantity	model
1514	inferred	none	inferred	demography parameter	population	field observation	us	us	NA	NA	marine.neritic	animalia	NA	NA	NA	exploring the abundance-occupancy relationships for the georges bank finfish and shellfish community from 1963 to 2006	2011	ecological applications	NA	process based indicator	NA
1517	observed	none	recovery rate	cover	landscape	modeling and simulation; field observation	fr	NA	NA	NA	multi	NA	climatic	press	5840	self- organization as a mechanism of resilience in dryland ecosystems	2024	proceedings of the national academy of sciences of the united states of america	unmanipulated_climatic; model_climatic	quantity	unmanipulated; model
1518	observed	none	recovery degree	density; composition	community	field observation	ca	ca; us	NA	NA	forest	plantae	fire	pulse	4745	increasing fire and the decline of fire adapted black spruce in the boreal forest	2021	proceedings of the national academy of sciences of the united states of america	unmanipulated_fire	quantity; structure	unmanipulated
1519	observed	none	recovery degree	ecosystem function	ecosystem	field experiment; field observation	us	us	n39.2347, w96.5847	0	grassland	plantae	climatic	pulse	2190	heterogeneity promotes resilience in restored prairie: implications for the environmental heterogeneity hypothesis	2024	ecological applications	unmanipulated_climatic	functional response	unmanipulated
1520	observed	none	recovery rate	ecosystem function; abiotic parameter	ecosystem	field experiment	us	us	NA	NA	wetland	NA	biotic	press	1460	changes in ecosystem resilience detected in automated measures of ecosystem metabolism during a whole-lake manipulation	2013	proceedings of the national academy of sciences of the united states of america	manipulated_biotic	functional response; environmental context	manipulated
1537	inferred	large scale framework	inferred	ecosystem function	ecosystem	field observation	cn	cn	n31.5, e106.0	19	multi	plantae	NA	NA	NA	spatial heterogeneity and environmental drivers of drought vulnerability in the yangtze river basin	2025	ecological indicators	NA	functional response	NA
1543	observed	none	recovery degree	composition; diversity; abundance; cover	community	field observation	cn	cn	n34.9167, e102.8833	0	grassland	plantae	landuse and infrastructure development	press	7670	seed banks trigger ecological resilience in subalpine meadows abandoned after arable farming on the tibetan plateau	2019	ecological applications	unmanipulated_landuse and infrastructure development	quantity; structure	unmanipulated
1544	inferred	large scale framework	inferred	NA	landscape	modeling and simulation	cn	cn	NA	NA	grassland	NA	NA	NA	NA	multidimensional risk assessment framework for water and land resources in alpine plateau regions under climate change: a case study of the source regions of the yangtze and yellow rivers	2025	ecological indicators	NA	NA	NA
1550	observed	others/null = resilience+resistance	resistance	cover; composition	community	field observation	es	global	global	NA	forest	plantae	climatic	pulse	13505	forest and woodland replacement patterns following drought-related mortality	2020	proceedings of the national academy of sciences of the united states of america	unmanipulated_climatic	quantity; structure	unmanipulated
1557	observed	stability=resilience+resistance(+others)	recovery rate	ecosystem function	ecosystem	field experiment	cn	cn	n49.4667, e120.1667	0	grassland	plantae	climatic	pulse	730	grazing regulates temperate grassland multidimensional stability facing extreme winter snowfall reductions by influencing below-ground bud density	2025	journal of ecology	unmanipulated_climatic	functional response	unmanipulated
1559	observed	none	other	demography parameter; interaction	community	modeling and simulation	cn	pe; br; bo	s11.0, w69.0	7	forest	plantae	climatic; landuse and infrastructure development	press	36500000000	space sculpts time: metacommunity risk and resilience	2025	ecological indicators	model_climatic; model_landuse and infrastructure development	process based indicator	model
1561	observed	none	latitude	density	community	field observation	ar	ar	s36.434611, w64.734444	0	forest	plantae	fire	pulse	4015	thresholds and alternative states in a neotropical dry forest in response to fire severity	2024	ecological applications	unmanipulated_fire	quantity	unmanipulated
1566	observed	resilience framework	recovery rate	abiotic parameter; physiological indicator; biomass; diversity; composition	ecosystem	field observation	nl	global	global	NA	forest	plantae	landuse and infrastructure development	press	43800	multidimensional tropical forest recovery	2021	science	unmanipulated_landuse and infrastructure development	quantity; structure; functional response; environmental context	unmanipulated
1567	observed	none	recovery time	ecosystem function	ecosystem	field observation	us	nz	s-35.3, e174.7	0	forest	NA	biotic	pulse	3650	seabird islands take mere decades to recover following rat eradication	2010	ecological applications	unmanipulated_biotic	functional response	unmanipulated
1569	observed	none	recovery time	biomass	individual	field experiment; indoor experiment	za	za	s28.22, e31.95	0	savanna	plantae	biotic	pulse	90	co2-fertilisation enhances resilience to browsing in the recruitment phase of an encroaching savanna tree	2022	functional ecology	manipulated_biotic	quantity	manipulated
1577	observed	none	resistance	ecosystem function	ecosystem	field observation	cn	global	global	NA	multi	plantae	climatic	press	7670	detecting ecosystem water use efficiency responses to drought from long-term remote sensing data	2025	ecological indicators	unmanipulated_climatic	functional response	unmanipulated
1578	observed	none	latitude	biomass	ecosystem	modeling and simulation	nl	global	global	NA	wetland	plantae	hydrological; climatic	press	365000	emerging forest-peatland bistability and resilience of european peatland carbon stores	2021	proceedings of the national academy of sciences of the united states of america	model_hydrological; model_climatic	quantity	model
1579	inferred	none	inferred	cover	landscape	field observation	nl	global	global	NA	multi	NA	NA	NA	NA	thresholds for boreal biome transitions	2012	proceedings of the national academy of sciences of the united states of america	NA	quantity	NA
1584	observed	none	latitude	composition	landscape	modeling and simulation	nl	NA	NA	NA	NA	NA	structural	pulse	12.5	phase-separation physics underlies new theory for the resilience of patchy ecosystems	2023	proceedings of the national academy of sciences of the united states of america	model_structural	structure	model
1587	observed	others/null = resilience+resistance	recovery degree	growth	individual	field observation	mx	mx	n20.413889, w98.251197	0	forest	plantae	climatic	pulse	29930	adaptation potential of neotropical montane oaks to drought events: wood anatomy sensitivity in quercus delgadoana and quercus meavei	2023	functional ecology	unmanipulated_climatic	functional response	unmanipulated
1596	inferred	none	inferred	ecosystem function	ecosystem	field observation	cn	cn	n30.92, e117.25	6.33	wetland	plantae	NA	NA	NA	satellite-based risk assessment: shifting from macrophyte- to phytoplankton-dominated states in lakes of yangtze plain	2025	ecological indicators	NA	functional response	NA
1600	inferred	none	inferred	abiotic parameter	ecosystem	modeling and simulation; field observation	us	us	NA	NA	wetland	NA	NA	NA	NA	uncovering state-dependent relationships in shallow lakes using bayesian latent variable regression	2018	ecological applications	NA	environmental context	NA
1601	observed	none	recovery degree; recovery rate	density; growth	population	field experiment; field observation	cl	cl	s-30.0, w-71.0	5	marine.neritic	plantae	biological resource use	pulse	1278	management regime influences the recovery of subtidal kelp forests following harvesting	2025	journal of applied ecology	manipulated_biological resource use	quantity; functional response	manipulated
1605	inferred	stability=resilience+resistance(+others)	inferred	ecosystem function	ecosystem	field observation	cn	cn	n33.436, e113.120	29.104	wetland	NA	NA	NA	NA	aquatic ecosystem stability depends on microbial biogeography	2025	global ecology and biogeography	NA	functional response	NA
1607	observed	others/null = resilience+resistance	recovery degree	abiotic parameter; density	ecosystem	field observation	us	us	n34.7200, w76.6700	2	coastal	plantae	climatic	pulse	730	living shorelines enhanced the resilience of saltmarshes to hurricane matthew (2016)	2018	ecological applications	unmanipulated_climatic	quantity; environmental context	unmanipulated
1609	observed	none	resistance	demography parameter	individual	field observation	cn	cn	n42.4000, e128.4667	0	forest	plantae	climatic	press	2	a trade-off between growth and hydraulic resilience against freezing leads to divergent adaptations among temperate tree species	2022	functional ecology	unmanipulated_climatic	process based indicator	unmanipulated
1610	observed	none	recovery degree	composition	landscape	modeling and simulation	us	us	n44.10, w121.60	0	forest	NA	climatic; fire; biotic; biological resource use	press	32850	dry forest resilience varies under simulated climate-management scenarios in a central oregon; usa landscape	2014	ecological applications	model_climatic; model_fire; model_biotic; model_biological resource use	structure	model
1614	observed	resilience framework	recovery degree	growth	individual	field observation	fr	fr	n48.160, e6.420	1.4	forest	plantae	climatic	pulse	4018	analysing resilience of european beech tree to recurrent extreme drought events through ring growth; wood anatomy and stable isotopes	2025	journal of ecology	unmanipulated_climatic	functional response	unmanipulated
1617	observed	others/null = resilience+resistance	recovery degree	composition	community	field observation	us	NA	NA	NA	other	bacteria	resource; structural	pulse	365	bacterial community structures are unique and resilient in full-scale bioenergy systems	2011	proceedings of the national academy of sciences of the united states of america	unmanipulated_resource; unmanipulated_structural	structure	unmanipulated
1622	observed	resilience framework	recovery rate	ecosystem function; physiological indicator; cover	individual	field experiment	us	cr	n10.3058, w84.7965	0	forest	plantae	climatic	pulse	42	vascular epiphytes show low physiological resistance and high recovery capacity to episodic; short-term drought in monteverde; costa rica	2020	functional ecology	manipulated_climatic	quantity; functional response	manipulated
1634	inferred	stability=resilience+resistance(+others)	inferred	abiotic parameter	ecosystem	modeling and simulation	de	global	global	NA	multi	NA	NA	NA	NA	safe and just earth system boundaries	2023	nature	NA	environmental context	NA
1639	observed	none	latitude	biomass	ecosystem	modeling and simulation	es	es; nl; ly	n37.883, e8.000	15	marine.neritic	plantae	climatic	press	156000	how spatiotemporal dynamics can enhance ecosystem resilience	2025	proceedings of the national academy of sciences of the united states of america	model_climatic	quantity	model
1642	observed	others/null = resilience+resistance	recovery degree	ecosystem function	ecosystem	field observation	fr	global	global	NA	forest	plantae	climatic	pulse	9490	increasing and widespread vulnerability of intact tropical rainforests to repeated droughts	2022	proceedings of the national academy of sciences of the united states of america	unmanipulated_climatic	functional response	unmanipulated
1662	observed	none	recovery rate	ecosystem function; biomass; abundance; abiotic parameter; composition	ecosystem	field observation	de	de; nl; us; ee	NA	NA	wetland	NA	resource; biotic	press	NA	evaluating early-warning indicators of critical transitions in natural aquatic ecosystems	2016	proceedings of the national academy of sciences of the united states of america	unmanipulated_resource; unmanipulated_biotic	quantity; structure; functional response; environmental context	unmanipulated
1675	observed	none	latitude	abundance	community	modeling and simulation	us	global	global	NA	multi	animalia; plantae	structural; climatic	press	NA	predicting tipping points in mutualistic networks through dimension reduction	2018	proceedings of the national academy of sciences of the united states of america	model_structural; model_climatic	quantity	model
1678	observed	none	other	cover	landscape	modeling and simulation	gb	NA	NA	NA	forest	NA	fire	press	109500	emergent structure and dynamics of tropical forest-grassland landscapes	2023	proceedings of the national academy of sciences of the united states of america	model_fire	quantity	model
1684	observed	none	recovery rate	biomass	community	modeling and simulation	es	global	global	NA	multi	animalia; plantae	resource	press	1	critical slowing down as early warning for the onset of collapse in mutualistic communities	2014	proceedings of the national academy of sciences of the united states of america	model_resource	quantity	model
1687	inferred	others/null = resilience+resistance	inferred	demography parameter	ecosystem	modeling and simulation	us	us	n35.2, w111.7	0	forest	plantae	NA	NA	NA	landscape-scale restoration minimizes tree growth vulnerability to 21st century drought in a dry forest	2021	ecological applications	NA	process based indicator	NA
1702	observed	none	other	biomass; abundance	population	modeling and simulation	us	NA	NA	NA	marine.neritic	animalia	climatic; biological resource use	press	49275	marine reserves can buffer against environmental fluctuations for overexploited but not sustainably harvested fisheries	2024	ecological applications	model_climatic; model_biological resource use	quantity	model
1710	inferred	none	inferred	socio-eco parameter	landscape	modeling and simulation	cn	cn	n31.4811, e120.1789	0	wetland	NA	NA	NA	NA	transient social-ecological dynamics reveal signals of decoupling in a highly disturbed anthropocene landscape	2024	proceedings of the national academy of sciences of the united states of america	NA	environmental context	NA
1713	inferred	none	inferred	ecosystem function; abiotic parameter	landscape	modeling and simulation	us	us	n38.0, w120.0	0	forest	NA	NA	NA	NA	maximizing the potential benefits of beaver restoration for fire resilience and water storage	2025	ecological applications	NA	functional response; environmental context	NA
1720	observed	none	latitude	ecosystem function	ecosystem	modeling and simulation	us	us	n43.10, w89.40	0	wetland	NA	chemical; biological resource use; biotic	press	NA	allowing variance may enlarge the safe operating space for exploited ecosystems	2015	proceedings of the national academy of sciences of the united states of america	model_chemical; model_biological resource use; model_biotic	functional response	model
1724	observed	none	other	demography parameter	population	field experiment	us	us	n42.4833, w76.4500	0	other	animalia	structural; biotic	pulse	7	on again; off again: acute stress response and negative feedback together predict resilience to experimental challenges	2019	functional ecology	manipulated_structural; manipulated_biotic	process based indicator	manipulated
1727	inferred	none	inferred	physiological indicator	population	modeling and simulation	cl	global	global	NA	marine.neritic	animalia	NA	NA	NA	chronic heat tolerance reveals overestimated thermal safety margins and increased vulnerability in marine fish populations	2025	ecology letters	NA	functional response	NA
1731	observed	none	recovery degree	physiological indicator	individual	indoor experiment; field observation	pt	pt	n37.001111, w7.990278	0	coastal	chromista	climatic	pulse	1	some dont like it hot: microhabitat-dependent thermal and water stresses in a trailing edge population	2015	functional ecology	manipulated_climatic; unmanipulated_climatic	functional response	manipulated; unmanipulated
1732	observed	none	resistance	ecosystem function	ecosystem	field observation	us	us	NA	NA	agricultural	plantae	climatic	press	10950	disaggregating sorghum yield reductions under warming scenarios exposes narrow genetic diversity in us breeding programs	2017	proceedings of the national academy of sciences of the united states of america	unmanipulated_climatic	functional response	unmanipulated
1770	observed	none	recovery time	composition	community	field observation	cn	cn	n33.9675, e102.3358	0	grassland	plantae	climatic	press	1277500	three-and-a-half million years of tibetan plateau vegetation dynamics in response to climate change	2025	nature ecology & evolution	unmanipulated_climatic	structure	unmanipulated
1800	inferred	large scale framework	inferred	socio-eco parameter	ecosystem	field observation	cn	cn	n35.00, e109.00	0	other	NA	NA	NA	NA	new challenges to basin ecological health in the loess plateau from a dual perspective: uncertainty assessment model and nonlinear driving process of key factors	2025	ecological indicators	NA	environmental context	NA
1819	inferred	large scale framework	inferred	socio-eco parameter	ecosystem	field observation	cn	cn	NA	NA	urban	NA	NA	NA	NA	assessing urban ecosystem health using emergy and set pair analysis: a comparative study of typical chinese cities	2025	ecological indicators	NA	environmental context	NA
1831	observed	none	recovery time	cover	community	modeling and simulation; field observation	au	au	s20.6, e116.7	0	marine.neritic	animalia	landuse and infrastructure development; climatic	pulse	18250	setting priorities for conservation at the interface between ocean circulation; connectivity; and population dynamics	2020	ecological applications	model_landuse and infrastructure development; model_climatic	quantity	model
1835	inferred	large scale framework	inferred	ecosystem function	ecosystem	field observation	cn	cn	n32.1583, e117.2583	4.7	agricultural	plantae	NA	NA	NA	exploring the spatiotemporal dynamics and driving mechanism of cropland ecosystem health: a perspective based on the contributions of climate change and human activities	2025	ecological indicators	NA	functional response	NA
1866	inferred	large scale framework	inferred	regional network parameter	landscape	field observation	cn	cn	n34.0, e96.0	0	multi	NA	NA	NA	NA	spatial-temporal differentiation and influencing factors of ecosystem health in three-river-source national park	2025	ecological indicators	NA	environmental context	NA
1878	observed	none	latitude	biomass	ecosystem	modeling and simulation; field observation	il	na	s24.75, e15.75	0	grassland	plantae	climatic	press	86870	phenotypic plasticity: a missing element in the theory of vegetation pattern formation	2023	proceedings of the national academy of sciences of the united states of america	model_climatic	quantity	model
1906	inferred	large scale framework	inferred	land use	landscape	field observation	cn	cn	n37.475, e107.708	7.575	multi	NA	NA	NA	NA	identifying the driving mechanisms of ecosystem health in a typical ecologically fragile region: a study based on the xgboost-shap model	2025	ecological indicators	NA	environmental context	NA
1911	observed	none	other	biomass	population	modeling and simulation; field observation	us	us	n31.4614, w81.2261	0	coastal	plantae	climatic	press	3650	early warning signs of salt marsh drowning indicated by widespread vulnerability from declining belowground plant biomass	2025	proceedings of the national academy of sciences of the united states of america	unmanipulated_climatic	quantity	unmanipulated
1916	inferred	none	inferred	interaction	community	modeling and simulation	us	cn	NA	NA	marine.neritic	animalia	NA	NA	NA	social-ecological vulnerability and risk of chinas marine capture fisheries to climate change	2024	proceedings of the national academy of sciences of the united states of america	NA	process based indicator	NA
1917	observed	none	resistance	demography parameter	population	modeling and simulation; field observation	nz	nz	s42.417842, e173.637277	0	coastal	animalia	climatic	pulse	4748	the importance of fine-scale refugia and behavioral thermoregulation in the resilience of intertidal limpet populations	2025	ecology	unmanipulated_climatic	process based indicator	unmanipulated
1919	observed	none	recovery rate	interaction	community	modeling and simulation	it	NA	NA	NA	NA	animalia; plantae	structural	pulse	NA	emergence of structural and dynamical properties of ecological mutualistic networks	2013	nature	model_structural	process based indicator	model
1931	inferred	none	inferred	regional network parameter	landscape	modeling and simulation	us	us	global	NA	multi	NA	NA	NA	NA	a resilient and connected network of sites to sustain biodiversity under a changing climate	2023	proceedings of the national academy of sciences of the united states of america	NA	environmental context	NA
1942	observed	none	recovery degree	cover	ecosystem	modeling and simulation	us	NA	NA	NA	marine.neritic	animalia	climatic	press	182500	assessing the potential for demographic restoration and assisted evolution to build climate resilience in coral reefs	2022	ecological applications	model_climatic	quantity	model
1976	observed	none	recovery degree	cover	ecosystem	field observation; modeling and simulation	au	au	NA	NA	grassland	plantae	biotic; climatic	pulse	7300	remote-sensing-based condition assessment for nonequilibrium rangelands under large-scale commercial grazing	1994	ecological applications	unmanipulated_biotic; unmanipulated_climatic	quantity	unmanipulated
1977	observed	none	resistance	NA	population	modeling and simulation	au	au	s-38.0, e145.0	7	marine.neritic	animalia	structural	pulse	7670	local connections and the larval competency strongly influence marine metapopulation persistence	2021	ecological applications	model_structural	NA	model
1984	observed	none	resistance	demography parameter	population	modeling and simulation	de	gb	n51.6246205, w2.9329109	5.35887	agricultural	animalia	resource	pulse	1825	honey bee colony performance affected by crop diversity and farmland structure: a modeling framework	2021	ecological applications	model_resource	process based indicator	model
1998	inferred	large scale framework	inferred	land use	landscape	field observation	cn	cn	n40.0, e88.0	0	multi	NA	NA	NA	NA	exploration of multi-scale ecological regulation pathways in the arid northwest region of china from the perspective of ecosystem health	2025	ecological indicators	NA	environmental context	NA
1999	observed	none	resistance	density; composition	community	field experiment	br	br	s22.80875, w49.21750	0	grassland	plantae	fire	press	2555	doubled density and increased resilience: consequences of seven consecutive annual dry-season fires to the unburned cerrado grass layer	2025	journal of applied ecology	manipulated_fire	quantity; structure	manipulated
2008	observed	none	recovery rate	growth	population	field observation	se	se	n62.4364, e15.5711	0	forest	plantae	climatic	pulse	2555	retention forestry enhances the resilience of the moss hylocomium splendens to extreme drought in boreal forests	2025	journal of applied ecology	unmanipulated_climatic	functional response	unmanipulated
2055	observed	none	resistance	interaction	community	modeling and simulation; field observation	us	us	NA	NA	grassland	animalia; plantae	structural	pulse	1460	prescribed fire increases plant-pollinator network robustness to losses of rare native forbs	2024	ecological applications	model_structural	process based indicator	model
2073	observed	none	resistance	demography parameter	population	field experiment; indoor experiment	de	de	n54.340389, e10.148944	0	marine.neritic	animalia	climatic	press	64	predicting key ectotherm population mortality in response to dynamic marine heatwaves: a bayesian-enhanced thermal tolerance landscape approach	2024	functional ecology	manipulated_climatic	process based indicator	manipulated
2075	observed	none	recovery rate	abiotic parameter	ecosystem	field observation	ca	ca	n44.4167 w79.3333	0	wetland	NA	landuse and infrastructure development; biotic	press	14235	applying early warning indicators to predict critical transitions in a lake undergoing multiple changes	2022	ecological applications	unmanipulated_landuse and infrastructure development; unmanipulated_biotic	environmental context	unmanipulated
2090	observed	none	latitude	cover	ecosystem	modeling and simulation	de	global	global	NA	forest	plantae	landuse and infrastructure development; climatic	press	55185	amazon forest faces severe decline under the dual pressures of anthropogenic climate change and land-use change	2025	proceedings of the national academy of sciences of the united states of america	model_landuse and infrastructure development; model_climatic	quantity	model
2103	observed	others/null = resilience+resistance	resistance	ecosystem function	ecosystem	modeling and simulation; field observation	us	br	s5.15, w61.70	1.65	forest	plantae	climatic	pulse	5840	amazon forest biogeography predicts resilience and vulnerability to drought	2024	nature	unmanipulated_climatic	functional response	unmanipulated
2127	observed	none	recovery rate	ecosystem function	ecosystem	field observation	no	global	global	NA	multi	plantae	climatic	press	5070	sensitivity of global terrestrial ecosystems to climate variability	2016	nature	unmanipulated_climatic	functional response	unmanipulated
2129	observed	none	recovery rate	biomass; abiotic parameter; composition; diversity	ecosystem; community	field observation	gb	tz	s9.1000, e39.0500	0	savanna	plantae	landuse and infrastructure development; fire	pulse	14600	how resilient are african woodlands to disturbance from shifting cultivation?	2015	ecological applications	unmanipulated_landuse and infrastructure development; unmanipulated_fire	quantity; structure; environmental context	unmanipulated

### Sheet: Prompt develop dataset (n=75)
id	measurement	framework	quantification	target_variable_type	target_variable_group	level	approach	institution_country	field_country	location	location_range	habitat_type	taxon	disturbance_type	disturbance_pattern	observation_duration	disturbance_manipulation
1	inferred	Ecosystem.health	none	landuse	environmental.context	landscape	field observation	CN	CN	N36.17, E120.25	<2	Coastal	NA	NA	NA	NA	NA
6	observed	Resilience=Resistance+Recovery(+others)	resistance; recovery rate; invariability	function	functional.response	ecosystem	field observation	US	US	N42.40, W85.37	<2	Grassland	Plantae	climatic	pulse	7300	unmanipulated
17	observed	Stability=Resilience+Resistance(+others)	recovery rate	function	functional.response	ecosystem	field observation	CN	CN	N42, E86.5	20.5	Multi_Desert	Plantae	climatic; hydrological	pulse	8030	unmanipulated
36	inferred	Ecosystem.health	none	landuse	environmental.context	landscape	field observation	CN	CN	N26.9167, E106.5917	5.29	Multi	NA	NA	NA	NA	NA
40	observed	Others/null = Resilience+Resistance	none	demography.parameter	process.based.indicator	population	modeling and simulation	US	US	N40.233, W111.767	<2	Wetland	Animalia	chemical	press	18250	model
44	observed	none	latitude_basins.shape	composition	structure	community	modeling and simulation; indoor experiment	AU	Not.applicable	Not.applicable	Not.applicable	Not.applicable	Bacteria; Fungi	structural; chemical	pulse	7	model; manipulated
53	observed	Resilience=Resistance+Recovery(+others)	resistance; recovery rate; recovery degree; recovery time	growth	functional.response	individual	field observation	CN	CN	N43.6, E118.0	<2	Forest	Plantae	climatic	pulse	6570	unmanipulated
56	inferred	none	none	interaction	process.based.indicator	community	field observation	ZA	KE	S2.225, E37.8458	2.98	Multi	Animalia; Plantae	NA	NA	NA	NA
62	inferred	Ecosystem.health	none	landuse	environmental.context	landscape	field observation	CN	CN	N25.9, E118.25	<2	Multi	NA	NA	NA	NA	NA
68	observed	Resilience=Resistance+Recovery(+others)	latitude	cover; function	quantity; functional.response	community; ecosystem	field experiment	FR	FR	N43.73, E3.87	<2	Grassland	Plantae	climatic	pulse	1825	manipulated
75	observed	Resilience=Resistance+Recovery(+others)	resistance; recovery degree	composition	structure	community	field experiment	US	US	N42.125; W123.94	2.805	Coastal	Animalia; Algae	climatic; biotic	press	2555	unmanipulated
81	inferred	other	none	landuse; function; socio.eco.parameter	environmental.context; functional.response	landscape	field observation	CN	CN	N29.33, E112.34	<2	Multi	NA	NA	NA	NA	NA
84	observed	Resilience=Resistance+Recovery(+others)	resistance; recovery rate; recovery degree; recovery time	growth	functional.response	individual	field observation	ES	ES	N41.62, W0.21	<2	Shrubland	Plantae	climatic	pulse	5475	unmanipulated
90	inferred	NA	none	regional.network.parameter	environmental.context	landscape	modeling and simulation	CN	CN	N30.20, E120.88	3.525	Multi	NA	NA	NA	NA	NA
112	inferred	Resilience=Resistance+Recovery(+others)	none	socio.eco.parameter	environmental.context	landscape	field observation	CN	CN	N41.50, E84.50	19	Multi	NA	NA	NA	NA	NA
123	inferred	Ecosystem.health	none	landuse	environmental.context	landscape	field observation	CN	CN; EG	N27.90, E76.10	45.72	urban	NA	NA	NA	NA	NA
125	inferred	Vulnerability	none	cover; function	quantity; functional response	landscape	field observation	CN	CN	N 37.51, E 107.73	10.58	Multi	Plantae	NA	NA	NA	NA
126	observed	Others/null = Resilience+Resistance	recovery degree	function	functional.response	ecosystem	field observation	CN	Global	Not.applicable	Not.applicable	Grassland	Plantae	climatic	pulse	14600	unmanipulated
128	inferred	NA	none	regional.network.parameter	environmental.context	landscape	modeling and simulation	CN	CN	N22.79, E108.29	<2	Multi_Urban	NA	NA	NA	NA	NA
131	observed	none	recovery rate	biomass; cover; composition	quantity; structure	community	field experiment	US	US; MX; PA	N31.00, W110.50	54.5	Marine.Neritic	Animalia	structural	pulse	270	manipulated
137	inferred	Ecosystem.health	none	landuse	environmental.context	landscape	modeling and simulation	CN	CN	N30.63, E103.74	<2	Multi	NA	NA	NA	NA	NA
153	inferred	Adaptability	none	function	functional.response	landscape	field observation	CN	CN	N37.21, E109.58	<2	Multi_Grassland	NA	NA	NA	NA	NA
160	observed	none	recovery time_shorter.than.disturbance	function	functional.response	ecosystem	field observation	US	US	N47.360, W115.566	<2	Forest	Plantae	fire	pulse	1752000	unmanipulated
165	observed	Resilience=Resistance+Recovery(+others)	resistance; recovery rate	cover	quantity	community	field observation	AU	Global	Not.applicable	Not.applicable	Marine.Neritic	Animalia	climatic; hydrological	pulse	1095	unmanipulated
167	inferred	none	none	diversity	structure	community	field observation	PT	PT	N38.70, W9.10	<2	Multi	Animalia	NA	NA	NA	NA
169	observed	NA	resistance; recovery degree	physiological.indicator	functional.response	individual	indoor experiment	US	Not.applicable	Not.applicable	Not.applicable	Not.applicable	Animalia	resource	press	18	manipulated
176	observed	none	recovery rate; recovery degree	cover; diversity	quantity; structure	community	field experiment	US	TR; US; AR	N15.90, W49.67	100.87	Grassland	Plantae	biotic	pulse	365	manipulated
178	inferred	Resilience=Resistance+Recovery(+others)	none	socio.eco.parameter	environmental.context	landscape	field observation	CN	CN	N38.00, E107.48	15.43	Multi	NA	NA	NA	NA	NA
186	observed	NA	recovery rate; invariability_transient; reactivity	demography parameter	process based indicator	population	field observation	GB	AU; JP	N1.40, E141.43	43.38	Marine.Neritic	Animalia	climatic	press	27375	unmanipulated
202	observed	none	recovery rate	function	functional.response	ecosystem	field observation; modeling and simulation	US	US	N36.65, W104.77	72.79	Wetland	Algae	hydrological	pulse	730	unmanipulated
203	observed	NA	recovery rate_autocorrelation; invariability	biomass; function	quantity; functional.response	ecosystem	modeling and simulation	NL	Not.applicable	Not.applicable	Not.applicable	Not.applicable	Virtual	chemical	press	18250	model
218	observed	Resilience=Resistance+Recovery(+others)	resistance; recovery rate	physiological.indicator	functional.response	ecosystem	field observation	NL	MX	N21.17, W88.15	<2	Agricultural	Plantae	climatic	pulse	730	unmanipulated
226	observed	none	latitude_treshold	density	quantity	community	modeling and simulation	US	US	N44.60, W110.50	<2	Forest	Plantae	fire	pulse	365000	model
232	inferred	Vulnerability	none	function	functional.response	landscape	field observation	cn	CN	N40.2311, E94.6375	<2	Multi_Desert	NA	NA	NA	NA	NA
240	observed	NA	latitude	cover	quantity	community	modeling and simulation	us	PF	S17.5000, W149.8333	<2	Marine.Neritic	Animalia; Algae	structural	pulse	NA	model
243	observed	none	recovery rate; latitude	demography.parameter; composition	process.based.indicator; structure	population	field observation	us	DO	N18.78, W71.70	<2	Forest	Plantae	fire; climatic	pulse	6935	unmanipulated
260	inferred	none	none	function; abiotic.parameter; socio.eco.parameter	functional.response; environmental.context	ecosystem	field observation	cn	ET	N7.5000, E37.0000	4.5	Agricultural	Plantae	NA	NA	NA	NA
300	observed	none	latitude	abundance	quantity	community	modeling and simulation	cn	global	global	Not.applicable	Multi	animalia; plantae	structural	pulse	NA	model
361	inferred	none	inferred	diversity	structure	community	field observation	cz	at; cz; ee; fi; fr; gr; hu; it; nl; pl; es	global	Not.applicable	urban	animalia	NA		NA	NA
578	observed	Others/null = Resilience+Resistance	recovery degree	function	functional response	ecosystem	field observation	us	za	S24.39, E31.77	0	Savanna	Plantae	climatic	pulse	1095	unmanipulated
586	observed	none	latitude	biomass; composition	quantity; structure	community	modeling and simulation	nl	NA	NA	NA	desert	plantae	climatic	press	100000	model
629	observed	stability=resilience+resistance(+others)	recovery rate	biomass; composition	quantity; structure	community	modeling and simulation; indoor experiment	nl	NA	NA	NA	wetland	plantae; animalia	chemical	pulse	21	manipulated
632	observed	other	latitude	regional.network.parameter	environmental context	landscape	modeling and simulation	us	us	N30.37, W88.43	0	wetland	NA	climatic	press	36500	model
652	observed	none	recovery degree	abundance; composition; diversity	quantity; structure	community	indoor experiment	it	it	n45.92247, e8.54829	0	wetland	bacteria; protozoa	chemical; biotic	press; pulse	28	manipulated
693	inferred	none	inferred	diversity; abiotic parameter	structure; environmental context	population	modeling and simulation	ch	at; ch; es; fr; it; no; se; sk; uk	global	Not.applicable	grassland	plantae	NA		NA	NA
756	observed	none	recovery degree	demography parameter; biomass	process based indicator	population	field experiment	nl	us	n31.4075, w81.2899	0	coastal	plantae	structural; biotic	pulse	425	manipulated
786	observed	none	recovery time	physiological indicator	functional response	ecosystem	field observation	tw	tw	n24.38, e121.32	0	forest	plantae	fire	pulse	7690	unmanipulated
818	observed	stability=resilience+resistance(+others)	invariability	composition; diversity	structure	community	field observation	fr	be; nl	n50.80, e5.67	0	grassland	plantae	climatic; landuse and infrastructure development	pulse; press	12775	unmanipulated
847	inferred	others/null = resilience+resistance	inferred	physiological indicator; demography.parameter	functional response; process.based.indicator	community	field observation	es	es	n40.2, w3.4	4	forest	plantae	NA		NA	NA
857	observed	none	latitude	density	quantity	community	field observation	us	us	n46.49, w112.81	4	forest	plantae	fire; climatic	pulse; press	3650	unmanipulated
865	observed	none	latitude	abiotic parameter; abundance; interaction	environmental context; quantity; process based indicator	community; ecosystem	modeling and simulation	us	NA	NA	NA	NA	virtual	structural	press	NA	model
866	observed	others/null = resilience+resistance	recovery degree	diversity; composition; abundance	structure; quantity	community	field observation	au	au	s36.50, e144.50	0	forest	animalia	climatic	press	3650	unmanipulated
921	observed	others/null = resilience+resistance	recovery rate	abundance	quantity	community	field observation	ca	it	n44.33, e9.13	0	marine.neritic	animalia	biological resource use	press	9125	unmanipulated
928	observed	others/null = resilience+resistance	recovery degree	abundance	quantity	community	field experiment	au	au	s29.8, e115.3	0	shrubland	plantae	fire	pulse	1460	manipulated
938	observed	others/null = resilience+resistance	recovery degree	ecosystem function	functional response	ecosystem	field experiment	us	us	n39.08, w96.58	0	grassland	plantae	climatic	press	1095	manipulated
986	observed	others/null = resilience+resistance	recovery degree	biomass	quantity	community	field experiment	ch	ch	N46.84722, E6.57500	0	Grassland	Plantae	climatic	pulse	790	manipulated
1015	observed	none	recovery rate	cover; biomass; density; diversity	quantity; structure	community	field experiment	us	us	n38.3167, w123.6733	0	coastal	algae; animalia	structural	pulse	820	manipulated
1093	observed	none	recovery degree	cover	quantity	community	modeling and simulation	gb	bz; bs	n17.5, w88.0	9	marine.neritic	animalia	climatic	pulse	18250	model
1094	observed	large scale framework	recovery rate	biomass; cover; density; growth	quantity; functional response	population	field experiment	us	us	n29.19, w89.44	0	wetland	plantae	biotic; chemical	pulse	395	manipulated
1120	observed	others/null = resilience+resistance	recovery degree	cover; abiotic parameter	quantity; environmental.context	community; ecosystem	field experiment	ca	us	N45.6, W84.7	0	Savanna	plantae	fire	pulse	730	manipulated
1145	observed	none	latitude	ecosystem function	functional response	ecosystem	modeling and simulation	us	us	NA	NA	wetland	Not.applicable	chemical; biological resource use	press	Not.applicable	model
1150	observed	none	recovery degree	physiological indicator; biomass; cover	functional response; quantity	individual; population	field experiment	ca	ca	N53.55, W113.50	0	Forest	Plantae	biological resource use	pulse	365	manipulated
1153	observed	none	recovery time	composition	structure	community	modeling and simulation	us	us	n48.4, w124.7	0	coastal	animalia; plantae; algae	climatic; biotic; structural	pulse	1825	model
1157	observed	stability=resilience+resistance(+others)	recovery rate	ecosystem function	functional response	ecosystem	field experiment	us	us	n46.2, w89.5	0	wetland	phytoplankton	chemical	pulse	130	manipulated
1167	observed	others/null = resilience+resistance	recovery rate	cover	quantity	community	field experiment	us	us	Not.applicable	Not.applicable	other	Plantae	biotic	pulse	365	manipulated
1228	observed	others/null = resilience+resistance	recovery rate	density; composition; biomass; ecosystem function	quantity; structure; functional response	community; ecosystem	field experiment	us	us	n37.9, w85.7	0	wetland	algae	hydrological	pulse	33	manipulated
1233	observed	Stability=Resilience+Resistance(+others)	recovery degree	abundance; composition	quantity; structure	community; ecosystem	field experiment	nz	nz	S36.27, E174.80	0	Marine.Neritic	animalia	structural	pulse	390	manipulated
1254	observed	others/null = resilience+resistance	recovery rate	abundnace; ecosystem function	quantity; functional response	community; ecosystem	indoor experiment	us	Not.applicable	Not.applicable	Not.applicable	Wetland	algae; bacteria	chemical	pulse	110	manipulated
1307	observed	others/null = resilience+resistance	recovery degree	composition	structure	community	field experiment	ca	ca	N56.7703, W118.3744	0	Forest	animalia	biological resource use	pulse	1825	manipulated
1371	observed	others/null = resilience+resistance	recovery time	abundance	abundance	population	modeling and simulation	de	de	N54.36, E12.56	0	coastal	Plantae	hydrological; chemical	pulse	36500	model
1431	observed	Resilience=Resistance+Recovery(+others)	resistance; recovery rate	abundance	functional response	ecosystem	field observation	us	us	N33.0, W91.0	6	Forest	Plantae	climatic	pulse	1211	unmanipulated
1450	observed	none	resistance	composition	structure	community	field observation; modeling and simulation	us	us	N31.82, W110.87	0	desert	Plantae	climatic	pulse; press	20440	unmanipulated
1537	observed	Vulnerability	recovery rate	ecosystem function	functional response	ecosystem	field observation; modeling and simulation	cn	cn	N31.5, E106	19.5	Forest	Plantae	climatic	press	8395	unmanipulated
1999	observed	none	recovery degree	abundance; composition	quantity; structure	population; community	field experiment	br	br	S22.80875, W49.217083	0	Grassland	Plantae	fire	pulse	2555	manipulated
2073	observed	none	resistance	demography parameter	process based indicator	population	indoor experiment; field experiment; modeling and simulation	de	de	N54.3292778, E10.1489444	0	Marine.Neritic	animalia	climatic	pulse	41	manipulated; model

### Sheet: Validate dataset (n=75)
id	measurement	framework	quantification	target_variable_type	target_variable_group	level	approach	institution_country	field_country	location	location_range	habitat_type	taxon	disturbance_type	disturbance_pattern	observation_duration	disturbance_manipulation
12	inferred	Others/null = Resilience+Resistance	none	other	other	landscape	field observation	GB	VN; MY; PH; ID	N6.8275, E116.0375	16.7	Marine.Neritic	NA	NA	NA	NA	NA
22	inferred	Others/null = Resilience+Resistance	none	abiotic.parameter	environmental.context	landscape	modeling and simulation	US	US	N38, W111	6	Multi	NA	NA	NA	NA	NA
35	observed	none	recovery rate	function	functional.response	ecosystem	field observation	US	US; CA	N67.5, W135	35	Multi_Forest	Plantae	climatic; fire; landuse and infrastructure development	press;pulse	7300	unmanipulated
42	inferred	Vulnerability	none	diversity; function; landuse	structure; functional.response; environmental.context	landscape	field observation	CN	CN	N33.04, E119.13	4	Multi	NA	NA	NA	NA	NA
46	observed	NA	recovery rate	diversity; composition	structure	community	field observation	GB	GB	N51.5, W0.5	<2	Wetland	Animalia	climatic	pulse	12045	unmanipulated
51	observed	NA	recovery degree	cover; growth; biomass	quantity; functional.response	community; ecosystem	field observation; field experiment	US	US	N34.41, W78.97	6.37	Coastal	Plantae	biotic; climatic	press	1530	manipulated; unmanipulated
65	observed	none	recovery degree	abundance	quantity	community	modeling and simulation	AU	Not.applicable	Not.applicable	Not.applicable	Not.applicable	Virtual	structural	press	1825	model
67	observed	none	recovery time	function	functional.response	landscape	field observation	CN	CN	N29.2, E112.9	<2	Forest	NA	landuse and infrastructure development	press	13870	unmanipulated
72	observed	Stability=Resilience+Resistance(+others)	recovery degree	growth	functional.response	individual	field experiment	DE	DE	N51.383, E11.883	<2	Forest	Plantae	climatic	press	1460	unmanipulated
87	inferred	NA	none	regional.network.parameter	environmental.context	landscape	modeling and simulation	CN	CN	N42.05, E112.08	4	Multi_Grassland	NA	NA	NA	NA	NA
88	inferred	Ecosystem.health	none	landuse; function	environmental.context; functional.response	landscape	field observation	CN	CN	N46.08, E83.82	2.73	Multi_Grassland	NA	NA	NA	NA	NA
98	observed	Stability=Resilience+Resistance(+others)	recovery rate_autocorrelation	function	functional.response	ecosystem	field observation	CN	CN	N42.18, E116.38	<2	Multi_Grassland	Plantae	climatic	press	7300	unmanipulated
113	inferred	Resilience=Resistance+Recovery(+others)	none	landuse	environmental.context	landscape	field observation	CN	CN	N22.70, E113.44	<2	Multi_Urban	NA	NA	NA	NA	NA
117	observed	Others/null = Resilience+Resistance	recovery degree	physiological.indicator	functional.response	community	field experiment	FI	FI	N61.78, E24.30	<2	Wetland	Plantae	hydrological	pulse	90	manipulated
130	observed	Stability=Resilience+Resistance(+others)	recovery rate	composition	structure	community	field observation	US	US	N40.79, W76.34	<2	Other	Bacteria	fire	press	2555	unmanipulated
140	observed	none	recovery rate	cover; growth; composition	quantity; functional.response; structure	community; ecosystem	field experiment	CN	US	N31.40, W81.20	<2	Coastal	Plantae	chemical	press;pulse	3860	unmanipulated; manipulated
157	inferred	NA	none	regional.network.parameter	environmental.context	landscape	modeling and simulation	CN	CN	N36.10, E111.28	<2	Multi	NA	NA	NA	NA	NA
161	observed	NA	recovery degree	interaction; diversity; function	process.based.indicator; structure; functional.response	community; ecosystem	field experiment	TW	TW	N24.36, E121.31	<2	Wetland	Animalia; Plantae; Phytoplankton	landuse and infrastructure development	pulse	3285	unmanipulated
170	observed	Others/null = Resilience+Resistance	recovery degree	interaction	process.based.indicator	community	modeling and simulation	US	Not.applicable	Not.applicable	Not.applicable	Not.applicable	Virtual	biotic	pulse	NA	model
173	observed	Stability=Resilience+Resistance(+others)	recovery rate	function	functional.response	ecosystem	field experiment	CN	CN	N42.58, E117.11	<2	Grassland	Plantae	hydrological	press;pulse	1095	manipulated; unmanipulated
191	observed	NA	recovery degree	cover	quantity	community	field experiment	CN	CN	N34.6853, E101.7672	<2	Grassland	Plantae	biotic	press	1095	manipulated
192	observed	Stability=Resilience+Resistance(+others)	recovery rate	function	functional.response	landscape	field observation	CN	CN	N30.96, E102.12	5.21	Multi	NA	climatic; geophysical	press;pulse	7665	unmanipulated
193	observed	NA	resistance	density; diversity; composition	quantity; structure	community	field observation	CN	CN	N39.67, E106.80	<2	Multi_Desert	Plantae	landuse and infrastructure development	press	NA	unmanipulated
194	observed	Resilience=Resistance/Recovery(+others)	resistance; invariability	composition	structure	community	field observation	US	US	N46.684147, W119.631725	<2	Shrubland	Plantae	fire	pulse	5475	unmanipulated
205	observed	NA	recovery degree	density; biomass	quantity	community	field experiment	US	US	N28.883, W82.688	<2	Marine.Neritic	Plantae; Algae	biotic	pulse	84	manipulated
212	observed	Resilience=Resistance+Recovery(+others)	resistance; recovery rate; recovery degree	growth	functional.response	individual	field observation	CN	CN	N43.00, E87.50	10.5	Forest	Plantae	climatic	pulse;press	1825	unmanipulated
214	observed	Resilience=Resistance+Recovery(+others)	resistance; compensation; recovery time	demography parameter	process based indicator	population	field observation	GB	Global	Not.applicable	Not.applicable	Not.applicable	Plantae; Animalia; Algae	structural	pulse	NA	model
227	observed	none	latitude_tipping.point.shift	function	functional.response	ecosystem	modeling and simulation	ch	Not.applicable	Not.applicable	Not.applicable	Not.applicable	Bacteria	chemical	press	41667	model
228	inferred	Resilience=Resistance+Recovery(+others)	none	diversity; composition; density; cover; biomass; abiotic.parameter; demography.parameter	structure; quantity; environmental.context; process.based.indicator	community	field observation	fr	FR; MU	S17.59, E50.20	30	Marine.Neritic	Animalia; Algae	NA	NA	NA	NA
231	observed	none	recovery degree	composition	structure	community	field experiment	cn	CN	N41.64397, E110.33147	<2	Grassland	Bacteria; Fungi; Protozoa	climatic; chemical	press	1460	manipulated
242	observed	Resilience=Resistance+Recovery(+others)	resistance; recovery rate; recovery degree	growth	functional.response	individual	field observation	es	ES	N40.8444, W1.8853	<2	Forest	Plantae	climatic	pulse	4745	unmanipulated
256	observed	NA	recovery time	density; composition	quantity; structure	population	modeling and simulation	fr	ES; FR; DE; SE; FI	N52.6, E9.8	27.6	Forest	Plantae	structural	pulse	365000	model
257	observed	Resilience=Resistance+Recovery(+others)	resistance; recovery time	cover	quantity	community	modeling and simulation	de	NA	S19.1554, E15.1705	<2	Savanna	Plantae	climatic	press	36500	model
264	inferred	Resilience=others	none	regional.network.parameter	environmental.context	landscape	modeling and simulation	cn	CN	N31.4000, E117.1000	12.1	Multi_Urban	NA	NA	NA	NA	NA
267	observed	Stability=Resilience+Resistance(+others)	recovery rate	biomass; interaction	quantity; process.based.indicator	community	field experiment	es	ES	N40.4833, W3.3639	<2	Wetland	Phytoplankton; Animalia; Zooplankton	climatic	pulse	84	manipulated
363	observed	Stability=Resilience+Resistance(+others)	recovery rate	composition	structure	community	field experiment	us	NZ	S43.53, E172.63	0	Wetland	animalia	hydrological	pulse	40	manipulated
422	observed	others/null = resilience+resistance	recovery degree	growth	functional.response	individual	field experiment	us	us	N38.19, W109.75	0	Shrubland	plantae	climatic	press	1095	manipulated
429	observed	stability=resilience+resistance(+others)	recovery rate	abundance; composition	quantity; structure	community	field experiment	es	es	n40.5, w3.4	0	wetland	animalia; plantae; phytoplankton; zooplankton	chemical	pulse; press	35	manipulated
463	observed	others/null = resilience+resistance	recovery degree	diversity; composition	structure	population	field observation	ca	tt	n10.7, w61.3	0	wetland	animalia	hydrological	pulse	4745	unmanipulated
486	observed	others/null = resilience+resistance	recovery rate	cover; biomass	quantity	community	field experiment	us	us	N30.02, W81.33	0	coastal	Plantae	climatic; biotic	press	450	unmanipulated; manipulated
510	inferred	Vulnerability	inferred	ecosystem function; socio-eco parameter	functional.response; environmental.context	landscape	modeling and simulation	pt	pt	N40.15, W8.85	0	coastal	NA	NA	NA	NA	NA
523	observed	none	latitude; invariability; recovery rate	abiotic parameter; composition; diversity	environmental context; structure	community; ecosystem	field observation	ar	ar	s36.8336, w60.4669	0	wetland	plantae; animalia	climatic; chemical	press	91250	unmanipulated
529	observed	Others/null = Resilience+Resistance	recovery degree	growth; demography parameter	functional response; process.based.indicator	individual; population	field observation	us	us	N37.5, W105.5	2	Forest	Plantae	fire	pulse	10950	unmanipulated
565	observed	Resilience=Resistance+Recovery(+others)	recovery rate	cover	quantity	ecosystem	modeling and simulation	za	Not.applicable	Not.applicable	Not.applicable	Not.applicable	Plantae	landuse and infrastructure development	press	36500	model
589	observed	others/null = resilience+resistance	recovery degree	ecosystem function; physiological indicator	functional response	ecosystem	indoor experiment	fr	fr	n43.6203, e3.9850	0	agricultural	bacteria; fungi	climatic	pulse	28	manipulated
600	observed	none	latitude	abiotic parameter	environmental context	ecosystem	modeling and simulation	sg	cn	n25.705, e100.186	0	wetland	NA	chemical; climatic	press; pulse	NA	model
678	observed	none	recovery rate	abundance; composition; biomass	quantity; structure	community	modeling and simulation	ch	NA	NA	NA	NA	virtual	structural	press	NA	model
685	observed	Resilience=Resistance+Recovery(+others)	recovery time	composition; function	structure; functional.response	community; ecosystem	field observation	de	id	S1.55, E103.75	0	Wetland	Plantae	biological resource use	pulse	62050	unmanipulated
688	observed	none	invariability	ecosystem function	functional response	ecosystem	field observation	cn	cn	n43.0, e115.0	7	grassland	plantae	climatic	press	9490	unmanipulated
763	observed	others/null = resilience+resistance	recovery degree	growth	functional response	population	field observation	us	us	n42.33, w103.14	14	forest	plantae	climatic	pulse	17155	unmanipulated
770	observed	Resilience=Resistance+Recovery(+others)	recovery degree	ecosystem function	functional response	ecosystem	field experiment	ch	de	N50.93, E11.59	0	Grassland	Plantae	climatic	pulse	2190	manipulated
814	observed	others/null = resilience+resistance	recovery degree	cover	quantity	community	field observation	us	us	N29.3, W90.9	0	Wetland	Plantae	climatic	pulse	44165	unmanipulated
838	observed	stability=resilience+resistance(+others)	recovery rate	ecosystem function	functional response	ecosystem	field observation	dk	at; be; bg; hr; cy; cz; dk; ee; fi; fr; de; gr; hu; ie; it; lv; lt; lu; mt; nl; pl; pt; ro; sk; si; es; se; gb	n50, e10	10	forest	plantae	climatic	press	10950	unmanipulated
881	observed	others/null = resilience+resistance	recovery time	ecosystem function; growth	functional response	ecosystem	field experiment	us	us	n27.55, w80.33	0	coastal	plantae	chemical; climatic	press; pulse	5110	manipulated; unmanipulated
913	observed	none	recovery degree	biomass	quantity	community	field observation	ca	ca	n46.3, w60.7	0	forest	plantae	biotic	pulse; press	10950	unmanipulated
991	observed	resilience framework	resistance	ecosystem function	functional response	ecosystem	field observation	es	es	n43.3, w5.5	0	forest	plantae; animalia	landuse and infrastructure development	press	820	unmanipulated
1013	inferred	large scale framework	inferred	socio eco parameter; land use	environmental context	landscape	field observation	cn	cn	n23.13, e113.27	0	urban	NA	NA		NA	NA
1043	observed	none	latitude	interaction	process based indicator	community	modeling and simulation	gb	et	n7.00, e39.50	0	shrubland	plantae; animalia	biotic	press	1825	model
1084	observed	none	recovery degree	physiological indicator	functional response	individual	field observation; indoor experiment	pt	pt; gb	n46.24, w6.705	6.5	coastal	algae	climatic	pulse	1	unmanipulated; manipulated
1108	observed	others/null = resilience+resistance	recovery rate	growth	functional response	community	field observation	us	us	n39.0, w120.2	0	forest	plantae	climatic	pulse	23360	unmanipulated
1133	observed	none	recovery rate	composition	structure	community	field experiment	us	us	N48.39, W124.74	0	coastal	animalia	biotic	press	3285	manipulated
1149	observed	none	recovery degree	ecosystem function	functional response	ecosystem	field observation	es	es	n41.7, e2.0	0	forest	plantae	fire	pulse	2100	unmanipulated
1174	observed	none	recovery rate; recovery time	abundance; composition; interaction; ecosystem function	quantity; structure; process based indicator; functional response	community; ecosystem	indoor experiment	gb	Not.applicable	Not.applicable	Not.applicable	Not.applicable	bacteria; fungi; animalia	climatic	pulse	100	manipulated
1183	observed	none	recovery time	demography parameter; composition	process based indicator; structure	population	modeling and simulation	gb	gb	n55.0, w3.5	0	coastal	animalia	biological resource use	press	Not.applicable	model
1192	inferred	Vulnerability	none	landuse	environmental.context	landscape	modeling and simulation	cn	cn	N28.6667, E105.0917	5.4	Multi	Not.applicable	Not.applicable	Not.applicable	Not.applicable	Not.applicable
1193	inferred	none	none	landuse; function	environmental.context; functional.response	landscape	modeling and simulation	cn	cn	N24.967, E102.750	<2	Multi	Not.applicable	Not.applicable	Not.applicable	Not.applicable	Not.applicable
1223	inferred	none	inferred	abiotic parameter	environmental context	ecosystem	modeling and simulation	es	AT; BE; BG; HR; NO; RO; FR; DE; IT; ES; PT; GR; FI; SE; DK; NL; BE; LU; IE; CZ; SK; HU; PL; SI; EE; LV; LT; MT; AL	N54, E10	Not.applicable	Forest	Plantae	Not.applicable	Not.applicable	Not.applicable	Not.applicable
1300	observed	none	recovery time	ecosystem function	functional response	ecosystem	field observation	us	za	S32.5, E21.0	4.5	Shrubland	Plantae	fire	pulse	3650	unmanipulated
1342	observed	Resilience=Resistance+Recovery(+others)	resistance	cover; abundance	quantity	population	field observation	es	us	N38.316167, W123.069500	0	Marine.Neritic	algae	climatic; biotic	pulse	2190	unmanipulated
1378	observed	none	recovery degree	abundance	functional response	ecosystem	field observation	ca	ca	N49.5, W75.0	2	Forest	Plantae	biological resource use	pulse	36500	unmanipulated
1420	observed	others/null = resilience+resistance	recovery degree	abundance	functional response	ecosystem	field experiment	au	au	S33.60972, E150.73833	0	Agricultural	Plantae	climatic	pulse	105	manipulated
1439	observed	Stability=Resilience(+others)	latitude	composition	structure	community	field observation; modeling and simulation	jp	fr; ca; fi	global	Not.applicable	Wetland	animalial; algae	structural	pulse; press	15695	unmanipulated
1557	observed	Stability=Resilience+Resistance(+others)	recovery rate	ecosystem function	functional response	ecosystem	field observation; modeling and simulation	cn	cn	N49.4667; E120.1667	0	Grassland	Plantae	climatic	press	880	unmanipulated
1567	observed	none	recovery time	ecosystem function	functional response	ecosystem	field observation; modeling and simulation	us	nz	S36.20, E175.26	1.52	Forest	plantae; animalia	biotic	pulse	8030	unmanipulated
1601	observed	none	recovery rate; recovery degree	density; physiological indicator; growth	quantity; functional response	individual; population	field experiment	cl	cl	S29.5, W71	2.5	Marine.Neritic	algae	biological resource use	pulse	1260	manipulated

### Sheet: Post check dataset (n=50)
id	measurement	framework	quantification	target_variable_type	target_variable_group	level	approach	institution_country	field_country	location	location_range	habitat_type	taxon	disturbance_type	disturbance_pattern	observation_duration	disturbance_manipulation
291	observed	Resilience=Resistance+Recovery(+others)	recovery rate	cover	quantity	community	field observation	US	PF	S17.541, W149.833	0	marine.neritic	Animalia	biotic; climatic	pulse	4015	unmanipulated
299	observed	Resilience=Resistance+Recovery(+others)	recovery rate; recovery time; resistance	growth	functional response	individual	field observation	SE	DE; ES; LT; LV; EE; PL; NO; SE; SK; CA	N55, E15	34	forest	Plantae	climatic	pulse	28105	unmanipulated
320	inferred	none	inferred	composition	structure	community	field observation	US	US	N41.6, W71.5	0	coastal	Plantae	NA	NA	NA	NA
335	observed	Resilience=Resistance+Recovery(+others)	recovery time; resistance	abundance; demography parameter	quantity; process based indicator	population	modeling and simulation	GB	Global	NA	NA	NA	Animalia; Plantae	structural	pulse	NA	model
388	observed	Resilience=Resistance+Recovery(+others)	recovery degree; resistance	cover; density; composition	quantity; structure	community	field observation	US	US	N40.0, W121.0	2	forest	Plantae	fire	pulse	4380	unmanipulated
427	observed	stability=resilience+resistance(+others)	recovery time	biomass	quantity	ecosystem	modeling and simulation	CN	NA	NA	NA	NA	Plantae	climatic; structural	pulse; press	NA	model
479	observed	stability=resilience+resistance(+others)	recovery time	growth; ecosystem function	functional response	ecosystem	indoor experiment	SE	NA	NA	NA	grassland	Bacteria; Fungi	climatic	pulse	7	manipulated
483	inferred	large scale framework	inferred	abiotic parameter; socio-eco parameter; regional network parameter	environmental context	landscape	field observation	CN	CN	N35, E103	50	multi	Plantae	NA	NA	NA	NA
526	observed	stability=resilience+resistance(+others)	recovery rate	biomass	quantity	community	field experiment	US	US	N42.4, W85.4	0	wetland	Animalia	resource	press	130	manipulated
534	observed	none	recovery degree	abundance; cover	quantity	community	field experiment	BR	BR	S22.79, W49.21	0.05	savanna	Plantae	fire	pulse	365	manipulated
543	observed	stability=resilience+resistance(+others)	recovery rate	abundance	quantity	community	field observation	FR	FR	N46.0, W1.2	7	marine.neritic	Chromista	climatic	press	7300	unmanipulated
557	observed	none	recovery degree	ecosystem function	functional response	ecosystem	modeling and simulation	FR	GF	N5.0, W53.0	0	forest	Plantae	structural	pulse	600	model
634	observed	stability=resilience+resistance(+others)	recovery rate	ecosystem function	functional response	ecosystem	field observation	CN	CN	N38.0, E113.5	6	forest	Plantae	climatic	press	3650	unmanipulated
655	observed	Resilience=Resistance+Recovery(+others)	recovery rate	cover	quantity	community	field observation	CA	AU	S19.0, E147.0	6	marine.neritic	Animalia	climatic; bioctic; geophysical	pulse	8030	unmanipulated
812	observed	Resilience=Resistance+Recovery(+others)	recovery degree	cover; biomass	quantity	ecosystem	field experiment; field observation	CN	CN	N37.8, E119.1	3	coastal	Plantae	climatic; biotic	pulse	2190	unmanipulated; manipulated
821	observed	others/null = resilience+resistance	recovery rate	ecosystem function; composition	functional response; structure	community; ecosystem	indoor experiment	BE	BE	N51.5, E2.7	0	marine.neritic	Chromista	chemical	press	49	manipulated
944	observed	others/null = resilience+resistance	recovery degree	cover; diversity; composition; abiotic parameter; interaction	quantity; structure; environmental context; process based indicator	community; ecosystem	field experiment	SE	SE	N65.53, E17.49	0.32	forest	Plantae	fire; structural	pulse	5110	manipulated
1046	observed	others/null = resilience+resistance	recovery rate	density; biomass	quantity	population	field experiment	US	US	N38.32, W123.05	0	marine.neritic	Plantae	biotic	pulse	730	manipulated; unmanipulated
1086	observed	none	recovery degree	diversity; composition	structure	community	field observation	SE	SE	N64.12, E18.50	2.58	forest	Plantae	landuse and infrastructure development	pulse	14600	unmanipulated
1102	observed	others/null = resilience+resistance	recovery time	growth	functional response	individual	field experiment	GB	NZ	S46.13, E168.63	0	forest	Plantae	biotic	pulse	730	manipulated
1125	observed	others/null = resilience+resistance	recovery time	composition	structure	community	field observation	GB	GB	N51.2, W1.8	0	grassland	Plantae	landuse and infrastructure development	pulse	19345	unmanipulated
1129	observed	none	recovery rate	composition	structure	community	field observation	ZA	ZA	S28.8, E32.1	0	forest	Animalia; Plantae	landuse and infrastructure development	pulse	8030	unmanipulated
1135	observed	others/null = resilience+resistance	recovery degree	cover; abundance; diversity	quantity; structure	community	field observation	AU	AU	S23.7, E152.5	2.2	marine.neritic	Animalia	climatic	pulse	5110	unmanipulated
1136	observed	none	recovery rate	cover; composition	quantity; structure	community	field experiment	NO	NO	N59.8, E11.0	0	forest	Plantae	structural	pulse	2555	manipulated
1165	observed	stability=resilience+resistance(+others)	recovery rate	ecosystem function	quantity; functional response	ecosystem	modeling and simulation	US	NA	NA	NA	forest	Animalia; Plantae	biotic	pulse	NA	model
1194	observed	none	recovery rate	abundance	quantity	population	field observation	CN	CN	N29.60, E119.00	0	wetland	Animalia	biotic	press	29200	unmanipulated
1252	observed	stability=resilience+resistance(+others)	recovery rate	biomass	quantity	ecosystem	modeling and simulation	FR	NA	NA	NA	grassland	Plantae	climatic	press	NA	model
1262	observed	others/null = resilience+resistance	recovery degree	biomass	quantity	community	field experiment	GB	GB	N53.28, W1.99	0	grassland	Plantae	climatic; fire	pulse	365	manipulated
1312	observed	Resilience=Resistance+Recovery(+others)	latitude	composition	structure	community	indoor experiment	FI	NA	NA	NA	NA	Bacteria	chemical	press	46	manipulated
1325	observed	Resilience=Resistance+Recovery(+others)	recovery degree	growth	functional response	population	field observation	CN	CN	Global	NA	forest	Plantae	climatic	pulse	1460	unmanipulated
1372	observed	none	latitude	biomass	quantity	ecosystem	modeling and simulation	US	NA	NA	NA	marine.neritic	Animalia	biological resource use	press	NA	model
1388	observed	none	recovery time	ecosystem function	functional response	ecosystem	field experiment	US	US	N46.4167, W89.8333	0	wetland	Bacteria	resource	pulse	118	manipulated
1390	inferred	none	inferred	diversity	structure	community	field observation	FI	FI; DK; DE; BE; CZ; FR; SK; IT; ES	N49.28, E10.11	17	agricultural	Plantae	NA	NA	NA	NA
1391	observed	none	recovery time	biomass	quantity	population	modeling and simulation	US	US	N38.32, W76.45	0	coastal	Animalia	structural	pulse	150	model
1416	observed	Resilience=Resistance+Recovery(+others)	recovery degree	ecosystem function	functional response	ecosystem	field observation	CN	CN	N45.00 E125.00	10	multi	Plantae	climatic; landuse and infrastructure development	press	7300	unmanipulated
1421	observed	none	recovery time	ecosystem function	functional response	ecosystem	field observation; modeling and simulation	NL	US	N43.098; W89.412	30	wetland	Bacteria	climatic	press	25550	unmanipulated
1442	observed	stability=resilience+resistance(+others)	recovery rate	ecosystem function	functional response	ecosystem	field observation	US	Global	NA	NA	grassland	Plantae	climatic	pulse	NA	unmanipulated
1446	observed	none	recovery degree	physiological indicator	functional response	individual	field experiment	DE	DK; IT	N50.35, E10.62	7	marine.neritic	Plantae	climatic	pulse	52	manipulated
1477	observed	none	recovery rate	ecosystem function	functional response	ecosystem	field observation	BE	BR	S3, W60	30	forest	Plantae	climatic	pulse	6935	unmanipulated
1479	observed	none	invariability	composition	structure	community	field observation	US	US; CA	N52, W160	20	marine.neritic	Animalia	climatic; biological resource use	press; pulse	12410	unmanipulated
1483	observed	none	recovery degree	density	quantity	population	field observation	US	US	N37, W106	3	forest	Plantae	fire; climatic	pulse; press	10950	unmanipulated
1566	observed	Resilience=Resistance+Recovery(+others)	recovery degree	biomass; diversity; composition; ecosystem function	quantity; structure; functional response	community; ecosystem	field observation	NL	Global	Global	NA	forest	Plantae	landuse and infrastructure development	press	120	unmanipulated
1577	observed	none	recovery degree	ecosystem function	functional response	ecosystem	field observation	CN	Global	Global	NA	multi	Plantae	climatic	pulse; press	7670	unmanipulated
1617	observed	others/null = resilience+resistance	recovery degree	composition	structure	community	field observation	US	NA	NA	NA	other	Bacteria	structural; resource	pulse	365	unmanipulated
1642	observed	others/null = resilience+resistance	recovery degree	ecosystem function	functional response	ecosystem	field observation	FR	Global	Global	NA	forest	Plantae	climatic	pulse	9860	unmanipulated
1675	observed	none	latitude	abundance	quantity	community	modeling and simulation	US	Global	Global	NA	multi	Animalia; Plantae	structural	press	NA	model
1678	observed	none	recovery rate	cover	quantity	landscape	modeling and simulation	GB	NA	NA	NA	multi	Plantae	fire	pulse	182500	model
1724	observed	none	other	demography parameter	process based indicator	population	field experiment	US	US	N42.483, W76.45	0	other	Animalia	resource; biotic	pulse	7	manipulated
1866	inferred	large scale framework	inferred	ecosystem function; land use	functional response; environmental context	ecosystem	field observation	CN	CN	N33, E96	0	multi	NA	NA	NA	NA	NA
1919	observed	none	recovery rate	interaction	process based indicator	community	modeling and simulation	IT	NA	NA	NA	NA	Animalia; Plantae	structural	pulse	NA	model
